# The Genetic Basis of Incipient Sexual Isolation in *Drosophila melanogaster*

**DOI:** 10.1101/2024.03.01.582979

**Authors:** Akihiko Yamamoto, Wen Huang, Mary Anna Carbone, Robert R. H. Anholt, Trudy F. C. Mackay

## Abstract

Speciation is a fundamental evolutionary process, but the genetic changes accompanying speciation are difficult to determine since true species do not produce viable and fertile offspring. Populations of the same species that are that are partially reproductively isolated are incipient species that can be used to assess genetic changes that occur prior to speciation. *Drosophila melanogaster* from Zimbabwe, Africa are genetically differentiated and partially sexually isolated from cosmopolitan populations worldwide: cosmopolitan males have poor mating success with Zimbabwe females. We used the cosmopolitan *D. melanogaster* Genetic Reference Panel (DGRP) to show there is significant genetic variation in mating success of DGRP males with Zimbabwe females, map genetic variants and genes associated with variation in mating success and determine whether mating success to Zimbabwe females is associated with other quantitative traits previously measured in the DGRP. We performed three genome wide association analyses: for the DGRP lines, for selected flies with high or low mating success from an advanced intercross population (AIP) derived from DGRP lines, and for lines derived from 18 generations of divergent selection from the AIP for mating success with Zimbabwe females. The basis of incipient sexual isolation is highly polygenic and associated with the common African inversion *In(3R)K* and the amount of the sex pheromone 5,9-heptacosadiene in DGRP females. We functionally validated the effect of eight candidate genes using RNA interference. These candidate gene and variant associations provide testable hypotheses for future studies investigating the molecular genetic basis of incipient sexual isolation in *D. melanogaster*.

## Supplemental Table 2 for "The Genetic Basis of Incipient Sexual Isolation in *Drosophila melanogaster*"

### Sheet: A. Male CHC
DGRP Line	7-tricosene	5-tricosene	7-pentacosene	5-pentacosene	Proportion 7-tricosene	Proportion Mated Z30 Females
DGRP_31	0.291102	0.0296865	0.163953	0.00379708	0.595863	0.0666667
DGRP_38	0.266868	0.0311115	0.185643	0.0030642	0.548337	0
DGRP_48	0.253754	0.0190162	0.212424	0.00557045	0.517058	0.133333
DGRP_100	0.3712	0.0279364	0.124065	0.00200329	0.706772	0.133333
DGRP_136	0.219783	0.0241613	0.272671	0.00358901	0.422493	0.342857
DGRP_235	0.254962	0.0190514	0.160494	0.00276027	0.583079	0
DGRP_309	0.425374	0.0283313	0.0380408	0.000838586	0.863555	0.0666667
DGRP_367	0.166912	0.0884034	0.234806	0.0259402	0.323434	0
DGRP_440	0.372264	0.0196971	0.0725491	0.00121617	0.799319	0.314286
DGRP_509	0.280966	0.0250058	0.180386	0.00480119	0.572047	0.133333
DGRP_559	0.276592	0.021223	0.217959	0.00623025	0.529866	0
DGRP_646	0.174535	0.0249654	0.304751	0.00860006	0.340322	0
DGRP_732	0.273858	0.02793	0.205277	0.00346821	0.536416	0.2
DGRP_802	0.291732	0.0233207	0.165536	0.00366167	0.60244	0.133333
DGRP_913	0.381374	0.0265396	0.112097	0.00205784	0.730507	0.2
DGRP_105	0.271442	0.0334379	0.207759	0.0054693	0.523909	0.0666667
DGRP_237	0.282549	0.0216431	0.256046	0.00936804	0.496043	0.0666667
DGRP_324	0.385286	0.023779	0.0857969	0.00186645	0.775647	0.12
DGRP_551	0.353408	0.0275931	0.0556946	0.00108696	0.807268	0.133333
DGRP_555	0.310443	0.0208957	0.145519	0.00375027	0.645938	0.06
DGRP_776	0.215092	0.0356355	0.0600176	0.00260308	0.686432	0.0666667
DGRP_786	0.268394	0.023232	0.174984	0.00308253	0.571424	0
DGRP_21	0.508577	0.0192487	0.0428455	0.000847774	0.889869	0.15
DGRP_26	0.386019	0.0158072	0.0318991	0.000848441	0.88827	0.3
DGRP_28	0.422403	0.019968	0.0946014	0.00172768	0.784115	0
DGRP_40	0.396098	0.0263409	0.0955153	0.00210009	0.761648	0.0666667
DGRP_41	0.25435	0.0170055	0.0927289	0.00210709	0.694582	0.0666667
DGRP_42	0.473554	0.0179507	0.0437204	0.000712314	0.883599	0
DGRP_45	0.488333	0.0217448	0.0327403	0.000671658	0.898514	0
DGRP_49	0.292325	0.0141201	0.140608	0.00177825	0.651303	0.133333
DGRP_57	0.438601	0.0186039	0.0363208	0.000833077	0.887212	0.0666667
DGRP_59	0.228786	0.0151346	0.11199	0.00279045	0.637819	0.0666667
DGRP_73	0.446753	0.0144761	0.173134	0.00409492	0.699738	0
DGRP_75	0.368938	0.0189233	0.0691549	0.000897645	0.805693	0
DGRP_83	0.409799	0.0188962	0.113674	0.00178108	0.753099	0
DGRP_85	0.329047	0.0238122	0.118924	0.00201349	0.69449	0.0666667
DGRP_88	0.304011	0.0308579	0.0637729	0.00173127	0.759319	0
DGRP_91	0.308446	0.0159354	0.0352623	0.000782239	0.855782	0.133333
DGRP_93	0.262112	0.0267933	0.148607	0.00381135	0.593922	0.133333
DGRP_101	0.344844	0.0185546	0.173863	0.00333424	0.637896	0.0666667
DGRP_109	0.416263	0.0206945	0.072052	0.00181741	0.814881	0.0666667
DGRP_129	0.35343	0.0235658	0.0563804	0.00113733	0.813393	0
DGRP_138	0.361014	0.0135629	0.0962666	0.0015336	0.76425	0
DGRP_142	0.401252	0.0286083	0.0590141	0.00141848	0.818392	0
DGRP_149	0.311597	0.0182554	0.0949439	0.0021705	0.729792	0
DGRP_153	0.296161	0.0215089	0.0673021	0.00190743	0.765513	0.133333
DGRP_158	0.278974	0.0155528	0.219526	0.00624066	0.536186	0.0666667
DGRP_161	0.362261	0.0179998	0.158009	0.00478081	0.667086	0.0666667
DGRP_176	0.34786	0.0258645	0.168242	0.00414145	0.63698	0
DGRP_177	0.360837	0.0115369	0.0448455	0.00109259	0.862603	0
DGRP_181	0.426918	0.0164945	0.0289193	0.000663693	0.902584	0
DGRP_189	0.152568	0.011619	0.348733	0.00487618	0.294649	0
DGRP_195	0.402509	0.0228102	0.124593	0.00118157	0.730383	0.15
DGRP_208	0.392101	0.0219312	0.0614231	0.00156601	0.821978	0
DGRP_217	0.466951	0.0202473	0.0595578	0.00114238	0.852258	0
DGRP_223	0.513423	0.0262961	0.0945609	0.00192797	0.807005	0
DGRP_227	0.418997	0.0261627	0.105863	0.00249441	0.756972	0.1
DGRP_228	0.385937	0.024307	0.133337	0.00452779	0.704125	0.05
DGRP_229	0.449357	0.0238223	0.0709089	0.0015021	0.823616	0.05
DGRP_233	0.212224	0.0161921	0.239293	0.00870055	0.445465	0
DGRP_239	0.489019	0.0254749	0.0820663	0.00176703	0.81731	0
DGRP_256	0.424521	0.0194715	0.0350171	0.000596409	0.885145	0.133333
DGRP_280	0.412883	0.0337618	0.0982112	0.00257635	0.754218	0
DGRP_287	0.27719	0.0196172	0.140778	0.00416314	0.627485	0
DGRP_301	0.268973	0.0295267	0.181372	0.00290207	0.55714	0.183673
DGRP_303	0.249494	0.0127924	0.0119493	0.000359531	0.908588	0.02
DGRP_304	0.181059	0.016032	0.282132	0.00338335	0.37517	0.0222222
DGRP_306	0.377026	0.0206755	0.125887	0.00226819	0.716975	0.02
DGRP_307	0.474883	0.0171945	0.0641922	0.000657582	0.852684	0
DGRP_310	0.310432	0.019668	0.0430147	0.00129375	0.829127	0
DGRP_313	0.0566717	0.0122645	0.424013	0.00926692	0.112843	0.02
DGRP_315	0.120962	0.0152395	0.364878	0.00785415	0.237678	0.04
DGRP_318	0.232247	0.0213303	0.211249	0.00645196	0.492802	0
DGRP_320	0.475002	0.0138515	0.0551811	0.000881206	0.871698	0
DGRP_321	0.08767	0.0176992	0.38479	0.00955623	0.17544	0.133333
DGRP_332	0.193714	0.0126921	0.220193	0.0063599	0.447419	0.0666667
DGRP_335	0.54402	0.018841	0.0304747	0.000550991	0.916033	0
DGRP_336	0.4505	0.0198627	0.136187	0.00231886	0.739897	0.24
DGRP_370	0.315569	0.0221842	0.138406	0.00237545	0.659448	0
DGRP_371	0.184135	0.0165546	0.262545	0.00785586	0.390869	0
DGRP_373	0.511129	0.0178305	0.0658519	0.000721676	0.858271	0.0666667
DGRP_374	0.436555	0.0244129	0.0514631	0.0011312	0.850053	0.133333
DGRP_375	0.213846	0.0161414	0.138621	0.00402411	0.573879	0.2
DGRP_377	0.188338	0.0216569	0.339352	0.010775	0.336245	0.3
DGRP_379	0.560683	0.0230731	0.025906	0.000736076	0.918553	0.18
DGRP_380	0.306255	0.0210457	0.221678	0.00242681	0.555408	0
DGRP_381	0.370043	0.0190477	0.109888	0.00164919	0.739158	0.0666667
DGRP_382	0.438029	0.0153401	0.0801242	0.00127115	0.819106	0
DGRP_383	0.157681	0.01729	0.341967	0.0090302	0.299792	0
DGRP_385	0.346421	0.0205543	0.151369	0.00421248	0.662935	0
DGRP_386	0.0705426	0.0106962	0.439258	0.0119042	0.132499	0.0666667
DGRP_391	0.482398	0.0154485	0.0494496	0.000723462	0.880257	0.22
DGRP_392	0.364057	0.0215375	0.126911	0.00358183	0.705417	0
DGRP_399	0.245984	0.0258121	0.173167	0.00713359	0.544096	0.08
DGRP_405	0.247305	0.0195963	0.223414	0.00489889	0.49939	0
DGRP_406	0.139887	0.0126366	0.36075	0.00806063	0.268326	0
DGRP_409	0.462955	0.0306106	0.0774911	0.00192577	0.807974	0.266667
DGRP_426	0.427546	0.0278346	0.121515	0.00322795	0.736991	0
DGRP_427	0.363289	0.0170208	0.0641261	0.00129716	0.815037	0.02
DGRP_437	0.494888	0.0210595	0.0709469	0.00122623	0.841474	0
DGRP_439	0.441167	0.0167154	0.100714	0.00116061	0.78814	0
DGRP_441	0.406048	0.0256794	0.0657044	0.00192861	0.813136	0
DGRP_443	0.391316	0.0188056	0.113004	0.00321003	0.743472	0
DGRP_486	0.449239	0.0313074	0.0532332	0.00173529	0.838892	0.14
DGRP_491	0.364943	0.0272182	0.151135	0.00387923	0.666958	0
DGRP_502	0.268947	0.0200239	0.21881	0.00638236	0.523077	0
DGRP_508	0.328889	0.0202691	0.121813	0.00341168	0.693299	0.2
DGRP_517	0.307879	0.0239349	0.203508	0.00584403	0.568918	0.02
DGRP_530	0.446714	0.0129738	0.0398534	0.000825525	0.892773	0
DGRP_531	0.305326	0.0125034	0.171127	0.00363446	0.619837	0
DGRP_535	0.365773	0.0249513	0.0960475	0.00196071	0.748411	0
DGRP_563	0.253952	0.0200096	0.152184	0.0039705	0.590427	0.386667
DGRP_584	0.260638	0.0237619	0.177137	0.00503903	0.558618	0
DGRP_589	0.317522	0.0219877	0.115322	0.00284365	0.693772	0
DGRP_595	0.3422	0.0289179	0.165224	0.00375344	0.633592	0.0666667
DGRP_639	0.319491	0.0243652	0.118186	0.00309291	0.686878	0
DGRP_642	0.307341	0.0244192	0.120842	0.00281148	0.674861	0
DGRP_703	0.230989	0.0212282	0.180685	0.00751042	0.524484	0
DGRP_705	0.334945	0.0275627	0.15269	0.00217383	0.647397	0
DGRP_707	0.416641	0.0227381	0.0353894	0.001435	0.874922	0.04
DGRP_712	0.465152	0.0137271	0.0475295	0.00120113	0.881621	0.0444444
DGRP_714	0.339841	0.0236446	0.125138	0.00318587	0.691002	0
DGRP_716	0.473863	0.0169249	0.0275289	0.000656987	0.913077	0
DGRP_721	0.473317	0.0206246	0.0607833	0.00114696	0.851486	0
DGRP_727	0.527184	0.0172333	0.0440544	0.00077048	0.894681	0
DGRP_730	0.275663	0.0178356	0.167274	0.00214732	0.595487	0
DGRP_737	0.398442	0.0168819	0.0594381	0.000897404	0.837663	0.0666667
DGRP_738	0.205161	0.0186737	0.311711	0.0109695	0.375399	0.0666667
DGRP_748	0.122926	0.0123676	0.304406	0.0124123	0.271893	0
DGRP_761	0.486192	0.0293726	0.0989172	0.00270216	0.787759	0
DGRP_765	0.284749	0.0254757	0.111596	0.00162316	0.672459	0.06
DGRP_774	0.364673	0.026429	0.117482	0.0015758	0.714821	0.08
DGRP_783	0.38769	0.0302643	0.100117	0.00292937	0.744126	0
DGRP_787	0.382414	0.0190132	0.0637574	0.00110599	0.82012	0
DGRP_790	0.173598	0.0110333	0.0364445	0.00108934	0.781392	0
DGRP_796	0.164101	0.0148987	0.0550984	0.00130396	0.69711	0
DGRP_799	0.318301	0.0217369	0.0730911	0.00227226	0.766249	0
DGRP_801	0.385124	0.0230676	0.0834937	0.00172475	0.780535	0
DGRP_804	0.353107	0.0207949	0.0486558	0.00128718	0.833104	0.133333
DGRP_805	0.419982	0.0190759	0.0625032	0.00131932	0.835153	0
DGRP_808	0.242239	0.0124751	0.0420846	0.00107731	0.813221	0.25
DGRP_810	0.236656	0.0176031	0.217104	0.00549577	0.496281	0
DGRP_812	0.20028	0.0135512	0.227463	0.00829367	0.445476	0.133333
DGRP_818	0.430846	0.0156878	0.0416698	0.000788883	0.881089	0
DGRP_819	0.269326	0.014373	0.11028	0.00364905	0.677331	0
DGRP_820	0.411559	0.0251934	0.0557048	0.00111384	0.833839	0
DGRP_821	0.485822	0.0177152	0.0630962	0.00140794	0.855258	0
DGRP_822	0.28732	0.0212251	0.0857276	0.00224023	0.724617	0
DGRP_832	0.524357	0.0170005	0.0277795	0.000407272	0.920661	0.0666667
DGRP_837	0.317825	0.0215483	0.170885	0.00793225	0.613336	0.0666667
DGRP_843	0.345379	0.0245797	0.108762	0.00256339	0.71762	0
DGRP_849	0.345089	0.0248131	0.125388	0.00367826	0.691605	0.133333
DGRP_850	0.526111	0.0192842	0.0491234	0.000749455	0.883822	0.0666667
DGRP_852	0.265813	0.0192536	0.155663	0.00229515	0.599995	0
DGRP_853	0.40375	0.022446	0.112245	0.00186844	0.747257	0.0666667
DGRP_855	0.226462	0.0171108	0.177645	0.00417583	0.532359	0
DGRP_861	0.288432	0.0184514	0.141458	0.00343802	0.638436	0.2

### Sheet: B. Desat1 Expression
DGRP Line	Male Desat 1 Gene Expression (log2 FPKM)	Proportion Mated Z30 Females
DGRP_21	9.87858	0.15
DGRP_26	10.1186	0.3
DGRP_28	9.9663	0
DGRP_31	9.97613	0.0666667
DGRP_32	9.86777	0.0666667
DGRP_38	10.0703	0
DGRP_40	10.1139	0.0666667
DGRP_41	9.85577	0.0666667
DGRP_42	10.0419	0
DGRP_45	9.92487	0
DGRP_48	10.1668	0.133333
DGRP_49	9.9499	0.133333
DGRP_57	9.87398	0.0666667
DGRP_59	9.8499	0.0666667
DGRP_69	10.1648	0.0666667
DGRP_73	10.0149	0
DGRP_75	10.0489	0
DGRP_83	9.73848	0
DGRP_85	10.2899	0.0666667
DGRP_88	10.2918	0
DGRP_91	9.77033	0.133333
DGRP_93	10.1333	0.133333
DGRP_100	9.98982	0.133333
DGRP_101	10.1391	0.0666667
DGRP_105	10.1256	0.0666667
DGRP_109	9.95931	0.0666667
DGRP_129	10.0212	0
DGRP_136	9.6365	0.342857
DGRP_138	9.95431	0
DGRP_142	10.233	0
DGRP_149	10.1279	0
DGRP_153	10.2514	0.133333
DGRP_158	9.99547	0.0666667
DGRP_161	10.1293	0.0666667
DGRP_176	10.2662	0
DGRP_177	10.5116	0
DGRP_181	10.1072	0
DGRP_189	9.57234	0
DGRP_195	10.0525	0.15
DGRP_208	9.92055	0
DGRP_217	9.99521	0
DGRP_223	10.0846	0
DGRP_227	10.3227	0.1
DGRP_228	9.95111	0.05
DGRP_229	10.0128	0.05
DGRP_233	9.99577	0
DGRP_235	9.97719	0
DGRP_237	10.3501	0.0666667
DGRP_239	9.91505	0
DGRP_256	10.0488	0.133333
DGRP_280	10.2491	0
DGRP_287	10.3332	0
DGRP_301	10.2691	0.183673
DGRP_303	9.33686	0.02
DGRP_304	10.0978	0.0222222
DGRP_306	10.3986	0.02
DGRP_309	10.2377	0.0666667
DGRP_310	10.4973	0
DGRP_313	10.169	0.02
DGRP_315	10.0831	0.04
DGRP_317	10.0018	0
DGRP_318	10.1907	0
DGRP_319	9.99466	0.133333
DGRP_320	9.9614	0
DGRP_321	9.75736	0.133333
DGRP_324	10.1326	0.12
DGRP_325	10.1	0
DGRP_332	9.79662	0.0666667
DGRP_335	9.99041	0
DGRP_336	10.0372	0.24
DGRP_338	10.0768	0
DGRP_340	10.0087	0.0666667
DGRP_348	9.94295	0.133333
DGRP_350	9.67996	0.133333
DGRP_352	10.142	0.133333
DGRP_354	10.117	0
DGRP_355	10.2162	0
DGRP_356	9.64932	0.0666667
DGRP_357	9.74314	0.02
DGRP_358	9.77492	0.28
DGRP_359	9.93774	0.266667
DGRP_360	10.1823	0.16
DGRP_361	10.2524	0.0666667
DGRP_362	10.2076	0.02
DGRP_365	10.1201	0.04
DGRP_367	10.0943	0
DGRP_370	9.80794	0
DGRP_371	10.0004	0
DGRP_373	10.2271	0.0666667
DGRP_374	9.76865	0.133333
DGRP_375	10.309	0.2
DGRP_377	10.373	0.3
DGRP_379	9.76917	0.18
DGRP_380	10.1098	0
DGRP_381	10.2876	0.0666667
DGRP_382	9.98128	0
DGRP_383	10.1974	0
DGRP_385	9.92284	0
DGRP_386	10.1477	0.0666667
DGRP_390	10.0944	0
DGRP_391	9.55904	0.22
DGRP_392	10.0836	0
DGRP_395	9.85706	0
DGRP_397	9.99107	0
DGRP_399	10.0287	0.08
DGRP_405	10.0466	0
DGRP_406	9.94176	0
DGRP_409	9.9479	0.266667
DGRP_426	10.2377	0
DGRP_427	10.0464	0.02
DGRP_437	10.0185	0
DGRP_439	10.3308	0
DGRP_440	10.201	0.314286
DGRP_441	9.87701	0
DGRP_443	10.4221	0
DGRP_461	9.95706	0
DGRP_486	10.1249	0.14
DGRP_491	9.8241	0
DGRP_492	9.8929	0.0666667
DGRP_502	9.7454	0
DGRP_505	9.82081	0.0666667
DGRP_508	10.4543	0.2
DGRP_509	10.1276	0.133333
DGRP_513	10.1651	0
DGRP_517	10.3846	0.02
DGRP_528	10.5033	0.0666667
DGRP_530	10.1357	0
DGRP_531	10.2216	0
DGRP_535	10.4291	0
DGRP_551	10.1464	0.133333
DGRP_555	10.1543	0.06
DGRP_559	9.67882	0
DGRP_563	10.0354	0.386667
DGRP_566	9.83344	0.0666667
DGRP_584	9.80828	0
DGRP_589	10.0082	0
DGRP_595	10.2684	0.0666667
DGRP_596	10.1328	0
DGRP_627	10.1547	0
DGRP_630	10.2215	0
DGRP_634	9.87021	0.0666667
DGRP_639	10.1994	0
DGRP_642	9.97988	0
DGRP_703	9.89366	0
DGRP_705	10.2458	0
DGRP_707	10.3414	0.04
DGRP_712	9.81352	0.0444444
DGRP_714	10.0888	0
DGRP_716	10.0072	0
DGRP_721	10.2072	0
DGRP_727	10.1888	0
DGRP_730	9.87356	0
DGRP_732	10.4919	0.2
DGRP_737	9.95559	0.0666667
DGRP_738	10.5518	0.0666667
DGRP_748	10.2149	0
DGRP_757	10.2618	0
DGRP_761	10.0533	0
DGRP_765	9.46199	0.06
DGRP_774	9.5484	0.08
DGRP_776	10.0503	0.0666667
DGRP_783	10.1286	0
DGRP_786	9.7935	0
DGRP_787	9.81238	0
DGRP_790	9.26509	0
DGRP_796	9.86384	0
DGRP_799	9.90405	0
DGRP_801	9.82352	0
DGRP_802	9.75775	0.133333
DGRP_804	10.212	0.133333
DGRP_805	10.2777	0
DGRP_808	9.32848	0.25
DGRP_810	9.9274	0
DGRP_812	10.2244	0.133333
DGRP_818	10.0286	0
DGRP_819	9.67913	0
DGRP_820	10.1091	0
DGRP_821	10.1701	0
DGRP_822	10.3729	0
DGRP_832	10.2525	0.0666667
DGRP_837	9.81994	0.0666667
DGRP_843	9.63853	0
DGRP_849	10.1893	0.133333
DGRP_850	10.2524	0.0666667
DGRP_852	10.3342	0
DGRP_853	10.1523	0.0666667
DGRP_855	10.2168	0
DGRP_857	9.65467	0
DGRP_861	10.0084	0.2
DGRP_882	9.67481	0
DGRP_884	10.3154	0.0666667
DGRP_890	9.91113	0
DGRP_892	10.1883	0
DGRP_894	10.4896	0
DGRP_897	10.09	0
DGRP_900	10.1237	0
DGRP_907	10.014	0.0666667
DGRP_908	9.78485	0.0666667
DGRP_911	10.2004	0
DGRP_913	9.93052	0.2

### Sheet: C. Aggression
DGRP Line	Male Aggression Score	Proportion Mated Z30 Females
DGRP_21	16.4116	0.15
DGRP_26	23.4116	0.3
DGRP_28	18.9616	0
DGRP_31	23.8116	0.0666667
DGRP_32	8.3116	0.0666667
DGRP_38	16.0116	0
DGRP_40	13.5616	0.0666667
DGRP_41	31.8116	0.0666667
DGRP_42	28.4116	0
DGRP_45	8.9116	0
DGRP_48	19.1116	0.133333
DGRP_49	31.6616	0.133333
DGRP_57	106.912	0.0666667
DGRP_59	48.5616	0.0666667
DGRP_69	27.0116	0.0666667
DGRP_73	22.6616	0
DGRP_75	33.5116	0
DGRP_83	14.5616	0
DGRP_85	31.0116	0.0666667
DGRP_88	28.4616	0
DGRP_91	25.3616	0.133333
DGRP_93	24.6616	0.133333
DGRP_100	25.2116	0.133333
DGRP_101	15.9116	0.0666667
DGRP_105	19.7116	0.0666667
DGRP_109	9.6116	0.0666667
DGRP_129	31.7116	0
DGRP_136	24.6116	0.342857
DGRP_138	26.4116	0
DGRP_142	25.5616	0
DGRP_149	34.6116	0
DGRP_153	13.7616	0.133333
DGRP_158	20.1188	0.0666667
DGRP_161	19.5616	0.0666667
DGRP_176	11.9616	0
DGRP_177	16.8616	0
DGRP_181	20.4116	0
DGRP_189	23.2116	0
DGRP_195	12.8616	0.15
DGRP_208	37.8116	0
DGRP_217	42.9116	0
DGRP_223	18.0116	0
DGRP_227	18.8616	0.1
DGRP_228	5.1116	0.05
DGRP_229	11.3616	0.05
DGRP_233	33.5116	0
DGRP_235	8.5616	0
DGRP_237	13.0116	0.0666667
DGRP_239	22.4616	0
DGRP_256	28.1616	0.133333
DGRP_280	27.2616	0
DGRP_287	28.0116	0
DGRP_301	36.7616	0.183673
DGRP_303	13.8616	0.02
DGRP_304	24.7116	0.0222222
DGRP_306	68.0116	0.02
DGRP_307	13.4616	0
DGRP_309	20.9616	0.0666667
DGRP_310	15.4616	0
DGRP_313	18.5381	0.02
DGRP_315	16.0451	0.04
DGRP_317	28.4116	0
DGRP_318	35.2616	0
DGRP_319	17.2116	0.133333
DGRP_320	25.8196	0
DGRP_321	55.9196	0.133333
DGRP_324	81.3416	0.12
DGRP_325	12.9116	0
DGRP_332	43.8116	0.0666667
DGRP_335	20.6616	0
DGRP_336	25.8116	0.24
DGRP_338	20.6116	0
DGRP_340	11.2116	0.0666667
DGRP_348	18.2116	0.133333
DGRP_350	46.3116	0.133333
DGRP_352	4.4616	0.133333
DGRP_354	13.5116	0
DGRP_355	32.2616	0
DGRP_356	9.9116	0.0666667
DGRP_357	42.2616	0.02
DGRP_358	48.3116	0.28
DGRP_359	16.9616	0.266667
DGRP_360	23.5116	0.16
DGRP_361	16.3616	0.0666667
DGRP_362	36.4616	0.02
DGRP_365	37.8116	0.04
DGRP_367	11.7616	0
DGRP_370	19.5616	0
DGRP_371	18.3116	0
DGRP_373	15.7616	0.0666667
DGRP_374	10.4116	0.133333
DGRP_375	24.2616	0.2
DGRP_377	25.9616	0.3
DGRP_379	12.1116	0.18
DGRP_380	12.9696	0
DGRP_381	22.1616	0.0666667
DGRP_382	16.7116	0
DGRP_383	12.4116	0
DGRP_385	27.2116	0
DGRP_386	21.0616	0.0666667
DGRP_390	19.3116	0
DGRP_391	42.0216	0.22
DGRP_392	43.4616	0
DGRP_397	14.4616	0
DGRP_399	38.9696	0.08
DGRP_405	13.1616	0
DGRP_406	51.4696	0
DGRP_409	18.0616	0.266667
DGRP_426	20.0616	0
DGRP_427	47.3196	0.02
DGRP_437	19.2816	0
DGRP_439	14.6116	0
DGRP_440	10.4616	0.314286
DGRP_441	18.2616	0
DGRP_443	23.3616	0
DGRP_461	24.5616	0
DGRP_486	22.5623	0.14
DGRP_491	23.2116	0
DGRP_492	39.9116	0.0666667
DGRP_502	13.4616	0
DGRP_505	10.1116	0.0666667
DGRP_508	17.5116	0.2
DGRP_509	20.4616	0.133333
DGRP_513	34.3696	0
DGRP_517	16.9216	0.02
DGRP_528	18.7116	0.0666667
DGRP_530	45.1196	0
DGRP_531	18.0116	0
DGRP_535	65.0116	0
DGRP_551	12.2116	0.133333
DGRP_555	19.6216	0.06
DGRP_559	13.9116	0
DGRP_563	37.0116	0.386667
DGRP_584	42.9116	0
DGRP_589	15.3116	0
DGRP_595	12.3116	0.0666667
DGRP_596	24.5616	0
DGRP_639	36.7116	0
DGRP_642	26.8616	0
DGRP_646	35.3696	0
DGRP_703	31.2616	0
DGRP_705	10.4176	0
DGRP_707	65.0816	0.04
DGRP_712	20.5816	0.0444444
DGRP_714	26.5816	0
DGRP_716	52.8616	0
DGRP_721	42.8116	0
DGRP_727	13.4116	0
DGRP_730	16.5318	0
DGRP_732	38.1816	0.2
DGRP_737	23.6616	0.0666667
DGRP_738	32.8116	0.0666667
DGRP_748	44.3616	0
DGRP_757	26.0616	0
DGRP_761	44.2116	0
DGRP_765	43.2116	0.06
DGRP_774	52.6216	0.08
DGRP_776	33.7616	0.0666667
DGRP_783	45.9616	0
DGRP_786	28.5116	0
DGRP_787	27.8616	0
DGRP_790	48.0636	0
DGRP_796	54.4616	0
DGRP_799	31.7216	0
DGRP_801	42.5616	0
DGRP_802	40.4616	0.133333
DGRP_804	26.0116	0.133333
DGRP_805	28.6116	0
DGRP_808	59.4616	0.25
DGRP_810	33.4116	0
DGRP_812	28.5816	0.133333
DGRP_818	57.9116	0
DGRP_819	51.7116	0
DGRP_820	50.3136	0
DGRP_821	13.8316	0
DGRP_822	73.0116	0
DGRP_832	17.4116	0.0666667
DGRP_837	44.0816	0.0666667
DGRP_843	28.0116	0
DGRP_849	44.7616	0.133333
DGRP_850	17.6616	0.0666667
DGRP_852	66.0816	0
DGRP_853	34.1116	0.0666667
DGRP_855	11.6616	0
DGRP_857	24.6616	0
DGRP_859	18.7536	0.0444444
DGRP_861	24.0616	0.2
DGRP_879	35.7616	0
DGRP_882	25.2516	0
DGRP_884	19.2116	0.0666667
DGRP_887	24.8616	0
DGRP_890	28.5316	0
DGRP_892	29.8616	0
DGRP_894	57.1116	0
DGRP_897	61.8816	0
DGRP_900	31.6316	0
DGRP_907	18.7616	0.0666667
DGRP_908	36.7116	0.0666667
DGRP_911	16.5116	0
DGRP_913	55.1616	0.2

### Sheet: D. Startle Response
DGRP Line	Male Startle Response	Proportion Mated Z30 Females
DGRP_21	34.575	0.15
DGRP_26	29.7	0.3
DGRP_28	34.359	0
DGRP_38	31.7	0
DGRP_40	30.3	0.0666667
DGRP_41	35.575	0.0666667
DGRP_42	16.641	0
DGRP_45	33.8	0
DGRP_49	29.05	0.133333
DGRP_57	32.925	0.0666667
DGRP_59	34.8	0.0666667
DGRP_69	39.95	0.0666667
DGRP_73	29.625	0
DGRP_75	31.7	0
DGRP_83	17.125	0
DGRP_85	32.175	0.0666667
DGRP_88	31.45	0
DGRP_91	21.475	0.133333
DGRP_93	39.1	0.133333
DGRP_101	33.2	0.0666667
DGRP_105	28.8	0.0666667
DGRP_109	21.3	0.0666667
DGRP_129	31.5897	0
DGRP_136	35.7	0.342857
DGRP_138	27.35	0
DGRP_142	38.1538	0
DGRP_149	35.85	0
DGRP_153	25.475	0.133333
DGRP_158	31.65	0.0666667
DGRP_161	34.325	0.0666667
DGRP_176	28.2821	0
DGRP_177	19.1	0
DGRP_181	28.95	0
DGRP_195	26.875	0.15
DGRP_208	22.475	0
DGRP_217	30.775	0
DGRP_227	27.575	0.1
DGRP_228	27.825	0.05
DGRP_229	28.275	0.05
DGRP_233	26.3	0
DGRP_235	25.3	0
DGRP_237	31.4	0.0666667
DGRP_239	32.475	0
DGRP_256	27.275	0.133333
DGRP_280	29.625	0
DGRP_287	34.925	0
DGRP_301	38.4872	0.183673
DGRP_303	33.65	0.02
DGRP_304	18.775	0.0222222
DGRP_306	26.725	0.02
DGRP_307	27	0
DGRP_309	32.1	0.0666667
DGRP_310	23.15	0
DGRP_313	41.4	0.02
DGRP_315	35.375	0.04
DGRP_317	31.675	0
DGRP_318	36.175	0
DGRP_320	15.45	0
DGRP_321	31.925	0.133333
DGRP_324	38.775	0.12
DGRP_325	27.475	0
DGRP_332	31.625	0.0666667
DGRP_335	36.4474	0
DGRP_338	29.95	0
DGRP_350	40.725	0.133333
DGRP_352	16.05	0.133333
DGRP_356	28.9	0.0666667
DGRP_357	37.825	0.02
DGRP_358	39.225	0.28
DGRP_359	25.1795	0.266667
DGRP_360	25.95	0.16
DGRP_362	33.7	0.02
DGRP_365	21.625	0.04
DGRP_367	23.75	0
DGRP_370	30.4	0
DGRP_371	29.825	0
DGRP_373	22.875	0.0666667
DGRP_374	31.7	0.133333
DGRP_375	28.2821	0.2
DGRP_377	37.3077	0.3
DGRP_379	20.3	0.18
DGRP_380	21.75	0
DGRP_381	24.075	0.0666667
DGRP_383	28	0
DGRP_386	31.475	0.0666667
DGRP_391	27.725	0.22
DGRP_392	21.125	0
DGRP_399	38.4	0.08
DGRP_405	17.75	0
DGRP_406	23.8	0
DGRP_409	22.525	0.266667
DGRP_426	28.95	0
DGRP_427	26.325	0.02
DGRP_437	27.25	0
DGRP_439	34.8	0
DGRP_440	25.525	0.314286
DGRP_441	28.95	0
DGRP_443	34.45	0
DGRP_461	19.25	0
DGRP_486	19.75	0.14
DGRP_491	30.6	0
DGRP_502	27.625	0
DGRP_508	22.55	0.2
DGRP_509	18.975	0.133333
DGRP_513	18.675	0
DGRP_517	18.775	0.02
DGRP_531	18.625	0
DGRP_535	17.425	0
DGRP_555	29.45	0.06
DGRP_563	21.875	0.386667
DGRP_589	25.65	0
DGRP_595	22.55	0.0666667
DGRP_639	20.15	0
DGRP_642	27.85	0
DGRP_646	26.125	0
DGRP_703	27.575	0
DGRP_705	25.8	0
DGRP_707	35.3846	0.04
DGRP_712	24.9	0.0444444
DGRP_714	33.65	0
DGRP_716	21.725	0
DGRP_721	36.85	0
DGRP_727	20.7	0
DGRP_730	22.2	0
DGRP_732	30.975	0.2
DGRP_737	24.8	0.0666667
DGRP_738	35.725	0.0666667
DGRP_757	29.3875	0
DGRP_761	29	0
DGRP_765	24	0.06
DGRP_774	42.1	0.08
DGRP_776	35.15	0.0666667
DGRP_783	27.65	0
DGRP_786	23.45	0
DGRP_787	27.95	0
DGRP_790	32.225	0
DGRP_796	22.6	0
DGRP_799	31.55	0
DGRP_801	28.5641	0
DGRP_802	33.45	0.133333
DGRP_804	24.25	0.133333
DGRP_805	19.525	0
DGRP_808	32.475	0.25
DGRP_810	26.725	0
DGRP_812	21.075	0.133333
DGRP_818	27.55	0
DGRP_820	26	0
DGRP_822	40.2	0
DGRP_832	40.175	0.0666667
DGRP_837	39.75	0.0666667
DGRP_852	40.8	0
DGRP_855	24.8947	0
DGRP_857	24.225	0
DGRP_859	36.1	0.0444444
DGRP_861	16.925	0.2
DGRP_879	24.8	0
DGRP_882	31.375	0
DGRP_884	37.35	0.0666667
DGRP_887	34.7368	0
DGRP_890	31.425	0
DGRP_892	28.55	0
DGRP_894	35.35	0
DGRP_897	40.225	0
DGRP_907	34.425	0.0666667
DGRP_908	29.325	0.0666667
DGRP_911	36.75	0

### Sheet: E. Starvation Resisance
DGRP Line	Male Starvation Resistance	Proportion Mated Z30 Females
DGRP_21	36.7719	0.15
DGRP_26	34.1053	0.3
DGRP_28	43.36	0
DGRP_38	37.8775	0
DGRP_40	41.6	0.0666667
DGRP_41	55.3962	0.0666667
DGRP_42	21.28	0
DGRP_45	36.32	0
DGRP_49	49.3061	0.133333
DGRP_57	34.56	0.0666667
DGRP_59	35.52	0.0666667
DGRP_69	35	0.0666667
DGRP_73	51.102	0
DGRP_75	67.84	0
DGRP_83	56.96	0
DGRP_85	47.68	0.0666667
DGRP_88	69.92	0
DGRP_91	49.76	0.133333
DGRP_93	34.88	0.133333
DGRP_101	47.2	0.0666667
DGRP_105	51.04	0.0666667
DGRP_109	44.96	0.0666667
DGRP_129	33.0847	0
DGRP_136	63.04	0.342857
DGRP_138	47.8367	0
DGRP_142	38.4	0
DGRP_149	35.84	0
DGRP_153	40.32	0.133333
DGRP_158	51	0.0666667
DGRP_161	42.449	0.0666667
DGRP_176	40.6154	0
DGRP_177	33.44	0
DGRP_181	48.64	0
DGRP_195	49.44	0.15
DGRP_208	49.3333	0
DGRP_217	60.32	0
DGRP_227	39.36	0.1
DGRP_228	46.88	0.05
DGRP_229	33.3333	0.05
DGRP_233	66.56	0
DGRP_235	49.9556	0
DGRP_237	36.64	0.0666667
DGRP_239	46.08	0
DGRP_280	45.6667	0
DGRP_287	46.72	0
DGRP_301	54.2022	0.183673
DGRP_303	48.32	0.02
DGRP_304	59.68	0.0222222
DGRP_306	51.36	0.02
DGRP_307	70.2979	0
DGRP_309	48.64	0.0666667
DGRP_310	41.3333	0
DGRP_313	39.8333	0.02
DGRP_315	54.0408	0.04
DGRP_317	27.6667	0
DGRP_318	40.4898	0
DGRP_320	54.3674	0
DGRP_321	43.7447	0.133333
DGRP_324	36.6316	0.12
DGRP_325	40.8511	0
DGRP_332	28.4082	0.0666667
DGRP_335	49.92	0
DGRP_338	41.6326	0
DGRP_350	38.6939	0.133333
DGRP_352	36.8	0.133333
DGRP_356	46	0.0666667
DGRP_357	48.8163	0.02
DGRP_358	34.56	0.28
DGRP_359	40.64	0.266667
DGRP_360	43.68	0.16
DGRP_362	65.4359	0.02
DGRP_365	45.0612	0.04
DGRP_367	52.7347	0
DGRP_370	32.6667	0
DGRP_371	43.68	0
DGRP_373	57.28	0.0666667
DGRP_374	39.1489	0.133333
DGRP_375	44.6667	0.2
DGRP_377	52.2449	0.3
DGRP_379	55.1667	0.18
DGRP_380	29.12	0
DGRP_381	35.52	0.0666667
DGRP_383	39.0857	0
DGRP_386	25.4546	0.0666667
DGRP_391	30.24	0.22
DGRP_392	36.32	0
DGRP_399	37.92	0.08
DGRP_405	45.3878	0
DGRP_406	41.6	0
DGRP_409	42.24	0.266667
DGRP_426	42.1225	0
DGRP_427	42.4	0.02
DGRP_437	45.3084	0
DGRP_439	37.12	0
DGRP_440	40.3333	0.314286
DGRP_441	53.4832	0
DGRP_443	49.92	0
DGRP_461	26.6122	0
DGRP_486	45.92	0.14
DGRP_491	46.72	0
DGRP_492	61.4493	0.0666667
DGRP_502	30.88	0
DGRP_508	59.04	0.2
DGRP_513	36.48	0
DGRP_517	47.68	0.02
DGRP_531	43.4667	0
DGRP_535	40.3404	0
DGRP_555	41.44	0.06
DGRP_563	38.4	0.386667
DGRP_589	49	0
DGRP_595	37.3333	0.0666667
DGRP_639	37.8775	0
DGRP_642	55.7714	0
DGRP_646	64.48	0
DGRP_703	48	0
DGRP_705	67.6667	0
DGRP_707	57.6667	0.04
DGRP_712	35.2	0.0444444
DGRP_714	44	0
DGRP_716	43.52	0
DGRP_721	49.3333	0
DGRP_727	36.1412	0
DGRP_730	53.92	0
DGRP_732	30.08	0.2
DGRP_737	45.28	0.0666667
DGRP_738	34.88	0.0666667
DGRP_757	40.3333	0
DGRP_761	51.84	0
DGRP_765	34.6122	0.06
DGRP_774	50.08	0.08
DGRP_776	57.92	0.0666667
DGRP_783	50.1225	0
DGRP_786	45.7143	0
DGRP_787	53.44	0
DGRP_790	58.4	0
DGRP_796	55.3192	0
DGRP_799	60.5	0
DGRP_801	46.4	0
DGRP_802	52.8	0.133333
DGRP_804	37.0149	0.133333
DGRP_805	47.1667	0
DGRP_808	39.0204	0.25
DGRP_810	53.0612	0
DGRP_812	71.52	0.133333
DGRP_818	43.04	0
DGRP_820	47.5	0
DGRP_822	54.5306	0
DGRP_832	55.8367	0.0666667
DGRP_837	55.3333	0.0666667
DGRP_852	50.6667	0
DGRP_855	44.6667	0
DGRP_857	56.8163	0
DGRP_859	47.1837	0.0444444
DGRP_861	34.2609	0.2
DGRP_879	40.8	0
DGRP_882	54.0408	0
DGRP_884	41.0182	0.0666667
DGRP_887	47.8333	0
DGRP_890	38.08	0
DGRP_892	38.72	0
DGRP_894	43.36	0
DGRP_897	58.24	0
DGRP_907	45.28	0.0666667
DGRP_908	54.5306	0.0666667
DGRP_911	35.68	0

### Sheet: F. Chill Coma Recovery
DGRP Line	Male Chill Coma Recovery	Proportion Mated Z30 Females
DGRP_21	18.9895	0.15
DGRP_26	17.5155	0.3
DGRP_28	17.16	0
DGRP_38	20.5149	0
DGRP_41	33.9677	0.0666667
DGRP_42	29.404	0
DGRP_45	13.9583	0
DGRP_49	16.2577	0.133333
DGRP_57	24.1224	0.0666667
DGRP_59	18.9348	0.0666667
DGRP_69	11.8085	0.0666667
DGRP_73	24.7708	0
DGRP_75	23.0729	0
DGRP_83	19.7059	0
DGRP_85	13.6145	0.0666667
DGRP_88	24.7959	0
DGRP_91	13.1146	0.133333
DGRP_93	15.3404	0.133333
DGRP_101	21.4444	0.0666667
DGRP_105	15	0.0666667
DGRP_109	16.1837	0.0666667
DGRP_129	20.2887	0
DGRP_136	17.7172	0.342857
DGRP_138	18.6531	0
DGRP_142	12.5484	0
DGRP_149	15.2371	0
DGRP_153	17.9688	0.133333
DGRP_158	11.3542	0.0666667
DGRP_161	26.4455	0.0666667
DGRP_176	29.4368	0
DGRP_177	20.8542	0
DGRP_181	24.7922	0
DGRP_195	14.5729	0.15
DGRP_208	15.7857	0
DGRP_217	12.6042	0
DGRP_227	17.0882	0.1
DGRP_228	14.5408	0.05
DGRP_229	15.1845	0.05
DGRP_233	15.8021	0
DGRP_235	18.9406	0
DGRP_237	19.1649	0.0666667
DGRP_239	20.2604	0
DGRP_256	19.1111	0.133333
DGRP_280	14.8021	0
DGRP_287	15.4021	0
DGRP_301	14.8276	0.183673
DGRP_303	14.75	0.02
DGRP_304	14.7241	0.0222222
DGRP_306	17.9368	0.02
DGRP_307	11.5833	0
DGRP_309	10.78	0.0666667
DGRP_310	15.9903	0
DGRP_313	25.4787	0.02
DGRP_315	14.2718	0.04
DGRP_318	16.4021	0
DGRP_324	20.4848	0.12
DGRP_325	14.56	0
DGRP_332	15.596	0.0666667
DGRP_335	18.3608	0
DGRP_338	13.044	0
DGRP_350	12.5347	0.133333
DGRP_352	12.0729	0.133333
DGRP_356	9.51485	0.0666667
DGRP_357	15	0.02
DGRP_358	12.9286	0.28
DGRP_359	13.2907	0.266667
DGRP_360	9.04082	0.16
DGRP_362	17.3125	0.02
DGRP_365	11.6224	0.04
DGRP_367	14.6354	0
DGRP_370	15.7938	0
DGRP_371	15.4082	0
DGRP_373	14.0102	0.0666667
DGRP_374	16.3636	0.133333
DGRP_375	13.1327	0.2
DGRP_377	33.219	0.3
DGRP_379	14.7053	0.18
DGRP_380	11.9898	0
DGRP_381	16.7708	0.0666667
DGRP_383	13.18	0
DGRP_386	14.65	0.0666667
DGRP_391	13.9789	0.22
DGRP_392	19.5408	0
DGRP_399	14.5758	0.08
DGRP_409	16.5109	0.266667
DGRP_426	12.4583	0
DGRP_427	11.5789	0.02
DGRP_437	23.9286	0
DGRP_440	12.6495	0.314286
DGRP_441	11.2245	0
DGRP_443	13.1979	0
DGRP_461	12.65	0
DGRP_486	11.4242	0.14
DGRP_491	11.495	0
DGRP_492	10.7712	0.0666667
DGRP_502	12.6471	0
DGRP_508	23.5714	0.2
DGRP_509	16.0928	0.133333
DGRP_517	14.0417	0.02
DGRP_531	17.26	0
DGRP_535	12.2059	0
DGRP_555	10.3542	0.06
DGRP_563	12.2804	0.386667
DGRP_589	22.0458	0
DGRP_595	13.8922	0.0666667
DGRP_639	24.3548	0
DGRP_642	16.3776	0
DGRP_646	22.5306	0
DGRP_703	21.2929	0
DGRP_705	18.8163	0
DGRP_707	23	0.04
DGRP_712	14.8953	0.0444444
DGRP_714	16.3684	0
DGRP_716	14.8571	0
DGRP_721	17.3315	0
DGRP_727	37.0792	0
DGRP_730	17.5098	0
DGRP_732	17	0.2
DGRP_737	12.5918	0.0666667
DGRP_738	21.0204	0.0666667
DGRP_757	16.4485	0
DGRP_761	17.1961	0
DGRP_765	15.3571	0.06
DGRP_774	13.268	0.08
DGRP_776	20.7033	0.0666667
DGRP_783	16.69	0
DGRP_786	17.8172	0
DGRP_787	15.4286	0
DGRP_790	27.77	0
DGRP_796	19.1176	0
DGRP_799	23.5714	0
DGRP_801	15.8889	0
DGRP_802	14.03	0.133333
DGRP_804	23.5625	0.133333
DGRP_805	13.381	0
DGRP_808	20.62	0.25
DGRP_810	11.6505	0
DGRP_812	25.73	0.133333
DGRP_818	15.58	0
DGRP_820	12.0722	0
DGRP_822	19.76	0
DGRP_832	20.0891	0.0666667
DGRP_837	21.2718	0.0666667
DGRP_852	13.2959	0
DGRP_855	23.2967	0
DGRP_857	14.9737	0
DGRP_859	14.6531	0.0444444
DGRP_861	36.8725	0.2
DGRP_879	48.5752	0
DGRP_882	32.0792	0
DGRP_884	22.9314	0.0666667
DGRP_887	12.78	0
DGRP_890	19.53	0
DGRP_892	24.1264	0
DGRP_894	15.0196	0
DGRP_897	27.1569	0
DGRP_907	25.3301	0.0666667
DGRP_908	26.451	0.0666667
DGRP_911	14.466	0

### Sheet: G. Phototaxis (1 week)
DGRP Line	Male Mean Phototaxis Score	Proportion Mated Z30 Females
DGRP_21	5.44186	0.15
DGRP_26	4.48	0.3
DGRP_28	5.02703	0
DGRP_38	3.65934	0
DGRP_40	3.43796	0.0666667
DGRP_41	4.6	0.0666667
DGRP_42	2.48387	0
DGRP_45	3.00758	0
DGRP_49	3.75806	0.133333
DGRP_57	4.56098	0.0666667
DGRP_59	4.7197	0.0666667
DGRP_69	4.30081	0.0666667
DGRP_73	4.18095	0
DGRP_75	4.72593	0
DGRP_83	4.85915	0
DGRP_85	5.20896	0.0666667
DGRP_88	2.72381	0
DGRP_91	4.63333	0.133333
DGRP_93	3.74419	0.133333
DGRP_101	2.25503	0.0666667
DGRP_105	4.26667	0.0666667
DGRP_109	2.77444	0.0666667
DGRP_129	3.69286	0
DGRP_136	5.74038	0.342857
DGRP_138	4.48333	0
DGRP_142	4.18841	0
DGRP_149	2.75591	0
DGRP_153	3.28889	0.133333
DGRP_158	4.66887	0.0666667
DGRP_161	4.46269	0.0666667
DGRP_176	3.75177	0
DGRP_177	1.345	0
DGRP_181	3	0
DGRP_189	4.01613	0
DGRP_195	3.58857	0.15
DGRP_208	3.89855	0
DGRP_217	3.95745	0
DGRP_223	3.84828	0
DGRP_227	3.46875	0.1
DGRP_228	3.30464	0.05
DGRP_229	4.19626	0.05
DGRP_233	3.05109	0
DGRP_235	2.1875	0
DGRP_237	4.89231	0.0666667
DGRP_239	4.94904	0
DGRP_256	4.59028	0.133333
DGRP_280	5.05714	0
DGRP_287	4.29139	0
DGRP_301	7.58219	0.183673
DGRP_303	5.77119	0.02
DGRP_304	4.85401	0.0222222
DGRP_306	3.92414	0.02
DGRP_307	5.17143	0
DGRP_309	5.17797	0.0666667
DGRP_310	5.26214	0
DGRP_313	6.72993	0.02
DGRP_315	6.68056	0.04
DGRP_317	5.775	0
DGRP_318	2.26573	0
DGRP_319	2.05	0.133333
DGRP_320	5.78472	0
DGRP_321	6.12766	0.133333
DGRP_324	2.78125	0.12
DGRP_325	3.51818	0
DGRP_332	1.22759	0.0666667
DGRP_335	5.1958	0
DGRP_336	5.23871	0.24
DGRP_338	4.54375	0
DGRP_350	6.02609	0.133333
DGRP_352	3.22917	0.133333
DGRP_356	4.40179	0.0666667
DGRP_357	6.79104	0.02
DGRP_358	7.41176	0.28
DGRP_359	5.72477	0.266667
DGRP_360	4.22973	0.16
DGRP_361	2.28319	0.0666667
DGRP_362	7.1931	0.02
DGRP_365	6.33333	0.04
DGRP_367	4.51648	0
DGRP_370	3.59434	0
DGRP_371	5.22	0
DGRP_373	2.65833	0.0666667
DGRP_374	2.69027	0.133333
DGRP_375	7.43077	0.2
DGRP_377	4.35345	0.3
DGRP_379	4.89706	0.18
DGRP_380	3.44286	0
DGRP_381	2.54701	0.0666667
DGRP_382	5.68548	0
DGRP_383	3.76423	0
DGRP_385	5.93388	0
DGRP_386	3.68	0.0666667
DGRP_391	7.05085	0.22
DGRP_392	5.0979	0
DGRP_399	7.58451	0.08
DGRP_405	5.26429	0
DGRP_406	4.05882	0
DGRP_409	3.87288	0.266667
DGRP_426	3.6443	0
DGRP_427	7.24638	0.02
DGRP_437	4.95041	0
DGRP_439	5.71613	0
DGRP_440	5.78226	0.314286
DGRP_441	2.25806	0
DGRP_443	5.29114	0
DGRP_461	2.30882	0
DGRP_486	6.34328	0.14
DGRP_491	2.75	0
DGRP_492	3.45255	0.0666667
DGRP_502	4.48276	0
DGRP_508	3.21528	0.2
DGRP_509	3.34513	0.133333
DGRP_513	3.825	0
DGRP_517	5.80741	0.02
DGRP_530	3.71034	0
DGRP_531	4.5	0
DGRP_535	4.12069	0
DGRP_555	6.81159	0.06
DGRP_563	3.09524	0.386667
DGRP_584	4.78395	0
DGRP_589	4.47826	0
DGRP_595	4.40566	0.0666667
DGRP_639	4.48551	0
DGRP_642	4.17647	0
DGRP_646	3.2521	0
DGRP_703	4.41259	0
DGRP_705	6.77143	0
DGRP_707	6.90226	0.04
DGRP_712	4.16667	0.0444444
DGRP_714	5.41429	0
DGRP_716	4.20492	0
DGRP_721	3.9871	0
DGRP_727	3.44628	0
DGRP_730	5.71528	0
DGRP_732	7.22143	0.2
DGRP_737	4.29524	0.0666667
DGRP_738	6.5283	0.0666667
DGRP_748	3.90265	0
DGRP_757	3.48113	0
DGRP_761	6.54667	0
DGRP_765	6.85906	0.06
DGRP_774	7.03448	0.08
DGRP_776	4.69565	0.0666667
DGRP_783	5.28244	0
DGRP_786	6.35507	0
DGRP_787	3.68	0
DGRP_790	5.10156	0
DGRP_796	5.78505	0
DGRP_799	5.13386	0
DGRP_801	2.85	0
DGRP_802	6.76271	0.133333
DGRP_804	5.75862	0.133333
DGRP_805	3.75194	0
DGRP_808	4.5	0.25
DGRP_810	6.14894	0
DGRP_812	4.78182	0.133333
DGRP_818	5.05785	0
DGRP_819	4.39806	0
DGRP_820	5.3629	0
DGRP_821	4.2069	0
DGRP_822	5.7438	0
DGRP_832	5.95868	0.0666667
DGRP_837	4.08333	0.0666667
DGRP_843	2.54348	0
DGRP_849	6.94118	0.133333
DGRP_850	4.6087	0.0666667
DGRP_852	7.42647	0
DGRP_853	3.88889	0.0666667
DGRP_855	5.52679	0
DGRP_857	3.87943	0
DGRP_859	3.89706	0.0444444
DGRP_861	3.96	0.2
DGRP_879	5.14815	0
DGRP_882	4.70455	0
DGRP_884	4.17033	0.0666667
DGRP_887	3.68571	0
DGRP_890	3.95541	0
DGRP_892	4.82222	0
DGRP_894	5.07895	0
DGRP_897	3.60377	0
DGRP_900	4.21368	0
DGRP_907	4.44643	0.0666667
DGRP_908	5.05085	0.0666667
DGRP_911	4.24638	0
DGRP_913	4.34586	0.2

### Sheet: H. Male Sleep Traits
DGRP Line	Night sleep (min.)	Day sleep (min.)	Night bout number	Day bout number	Night avg. bout length (min.)	Day avg. bout length (min.)*	Waking activity (counts/min.)	Proportion Mated Z30 Females
DGRP_21	603.583	458.458	11.4948	28.9427	76.1706	9.7336	1.28983	0.15
DGRP_26	567.969	487.865	10.9062	23.0052	87.6155	31.3073	1.53365	0.3
DGRP_28	515.911	373.453	11.25	20.9271	61.0511	20.3933	1.50699	0
DGRP_38	277.957	298.043	16.8333	19.7099	17.1025	15.3672	1.47385	0
DGRP_40	585.349	576.323	7.86458	14.2656	142.519	87.1386	1.70718	0.0666667
DGRP_41	642.062	370.901	2.97396	19.7708	386.28	23.9602	2.16274	0.0666667
DGRP_42	384.427	422.208	24.4531	26.1146	17.6081	20.1015	2.04245	0
DGRP_45	612.281	499.943	9.33333	18.9583	103.314	36.1752	1.57114	0
DGRP_49	546.688	452.688	11.6562	23.6719	65.3378	14.7011	1.28681	0.133333
DGRP_57	618.239	343.028	7.43889	18.1167	165.54	23.8122	1.57452	0.0666667
DGRP_59	634.562	535.094	8.79688	14.724	123.81	68.0872	2.03517	0.0666667
DGRP_69	589.688	511.285	6.62903	12.6667	181.51	57.354	1.45884	0.0666667
DGRP_73	661.755	575.99	5.96875	18.8958	156.147	30.0074	1.80302	0
DGRP_75	532.818	339	7.03125	21.5156	118.383	8.64921	1.89373	0
DGRP_83	559.526	482.698	12.026	14.526	74.5815	43.4991	2.33258	0
DGRP_85	602.833	384.76	8.48958	17.651	117.599	25.2089	1.58287	0.0666667
DGRP_88	607.901	348.432	9.00521	24.9531	164.75	15.1189	1.35021	0
DGRP_91	501.557	387.521	14.6927	15.2917	47.5804	32.009	1.94015	0.133333
DGRP_93	511.099	415.266	11.0208	17.7396	75.4155	28.2388	1.88612	0.133333
DGRP_101	600.052	366.604	12.6354	23.151	60.6154	16.6364	1.87655	0.0666667
DGRP_105	535.875	436.812	16.276	22.4375	41.2649	24.3889	1.53945	0.0666667
DGRP_109	462.49	311.474	13.5	17.4948	42.1523	20.3454	1.63015	0.0666667
DGRP_129	604.781	494.661	11.3594	20.1771	69.3741	30.9888	1.86403	0
DGRP_136	615.344	437.964	4.45312	16.7396	206.698	24.0813	1.51597	0.342857
DGRP_138	659.032	481.833	6.71154	19.8397	192.106	29.3534	1.16291	0
DGRP_142	531.083	286.719	17.1562	20.526	58.0393	6.49752	1.35238	0
DGRP_149	578.438	199.021	9.85417	18.0104	99.619	3.0141	1.36148	0
DGRP_153	439	307.144	8.16667	17.0517	105.577	18.1938	1.9162	0.133333
DGRP_158	668.134	397.839	5.3172	20.4247	224.181	27.7403	1.32795	0.0666667
DGRP_161	587.948	239.469	5.29688	13.4792	240.887	27.9879	1.39134	0.0666667
DGRP_176	377.891	192.76	14.4427	14.8542	48.4657	10.5398	1.43919	0
DGRP_177	429.872	294.183	15.2056	13.1889	33.4763	28.6555	1.81691	0
DGRP_181	604.188	430.589	5.88542	20.9167	216.852	16.0502	1.3441	0
DGRP_195	666.562	526.177	8.63542	14.849	137.418	49.7717	2.07029	0.15
DGRP_208	316.87	401.927	17.7344	16.901	19.2952	25.8794	2.47951	0
DGRP_217	637.933	487.094	9.66667	23.2444	98.4211	22.7972	1.55408	0
DGRP_227	611.102	345.36	10.4785	20.672	89.2741	10.8256	1.47123	0.1
DGRP_228	648.626	459.851	8.9023	21.092	188.18	25.0454	1.075	0.05
DGRP_229	532.448	209.203	11.1354	17.6719	88.1301	33.3123	1.25099	0.05
DGRP_233	632.124	434.306	10.3065	28.5	95.8002	16.6387	1.44706	0
DGRP_235	674.81	568.615	10.7874	20	144.713	34.1774	1.4563	0
DGRP_237	592.204	561.027	8.76882	14.7151	92.0551	47.2889	1.74724	0.0666667
DGRP_239	635.305	564.425	11.7184	18.7011	74.6568	35.6671	1.64077	0
DGRP_256	594.889	397.639	13.5389	17.8333	60.0536	25.4012	1.44559	0.133333
DGRP_280	537.016	398.448	8.08333	21.625	104.102	16.3205	1.64809	0
DGRP_287	614.75	489.288	6.52564	20.2821	215.437	22.2598	1.09152	0
DGRP_301	548.953	311.13	11.25	21.6458	68.518	15.1493	1.7395	0.183673
DGRP_303	621.156	496.199	9.28495	23.9731	116.084	26.093	1.8835	0.02
DGRP_304	527.438	471.542	8.00521	14.651	100.837	35.4867	1.63702	0.0222222
DGRP_306	584.13	399.297	11.3438	20.3698	71.7265	14.1123	1.70895	0.02
DGRP_307	576.201	425.598	14.3736	24.5517	64.949	18.7557	1.56124	0
DGRP_309	518.972	315.978	14.1056	21.4889	50.4867	15.5055	1.52398	0.0666667
DGRP_310	406.812	283.396	19.3646	21.1615	24.7228	6.139	1.39852	0
DGRP_313	674.414	343.247	9.35484	15.9624	178.921	28.312	2.04538	0.02
DGRP_315	456.989	485.57	17.7419	19.7742	32.6718	28.2386	1.7611	0.04
DGRP_317	578.776	350.807	12.3906	18.9792	79.9597	15.477	1.6459	0
DGRP_318	594.849	433.737	12.1613	27.2366	74.8049	9.46815	1.08255	0
DGRP_320	573.953	470.906	9.76562	24.0729	70.3245	15.6074	1.20999	0
DGRP_321	529.952	438.262	7.91071	18.2798	122.828	21.9728	1.64047	0.133333
DGRP_324	653.154	477.407	8.24691	13.0185	129.012	55.3471	1.7861	0.12
DGRP_325	513.599	292.073	13.75	21.8802	88.2972	13.6928	1.49855	0
DGRP_332	575.603	454.437	9.37356	18.6207	97.4674	34.7706	2.01186	0.0666667
DGRP_335	702.908	682.057	4.28161	10.6609	301.559	172.093	4.02373	0
DGRP_338	685.208	619.281	3.01562	9.65625	397.731	108.421	2.26323	0
DGRP_350	534.094	490.011	9.27222	16.3444	82.6052	39.8391	1.9043	0.133333
DGRP_352	515.094	410.781	12.4583	14	67.3669	39.6433	1.80128	0.133333
DGRP_356	506.694	468.85	16.5167	20.2889	37.8195	18.1485	1.62297	0.0666667
DGRP_357	574.677	440.333	9.19792	17.8594	117.625	28.8828	2.16919	0.02
DGRP_358	549.667	453.591	13.3011	19.7097	53.4738	25.8569	1.60868	0.28
DGRP_359	621.183	384.6	8.49444	19.1667	118.33	26.9553	1.44443	0.266667
DGRP_360	616.073	434.036	6.34375	15.1823	185.302	27.0136	1.61756	0.16
DGRP_362	564.594	514.635	11.7031	16.3021	69.6632	29.6627	1.57763	0.02
DGRP_365	339.753	503.532	13.2957	15.8118	35.6852	44.7649	1.79496	0.04
DGRP_367	472.495	410.047	8.6875	16.4896	70.7744	27.244	2.05921	0
DGRP_370	437.689	412.989	22.0722	22.9944	34.6936	12.84	1.60089	0
DGRP_371	439.99	344.089	10.1875	22.849	62.7639	16.4562	1.45024	0
DGRP_373	625.979	462.448	10.526	25.2031	87.1019	22.0566	1.70446	0.0666667
DGRP_374	578.179	544.512	8.50595	7.45833	109.977	113.702	2.43853	0.133333
DGRP_375	516.278	451.417	11.3833	17.8222	79.5074	48.8039	1.78887	0.2
DGRP_377	596.042	287.417	8.63021	13.6406	97.4253	28.2295	1.55592	0.3
DGRP_379	679.774	501.511	6.91935	20.4462	201.948	32.1841	1.30618	0.18
DGRP_380	621.703	499.568	6.72396	15.2083	151.89	32.3836	1.9238	0
DGRP_381	594.224	428.766	10.8438	17.7292	99.8128	33.4543	1.46649	0.0666667
DGRP_383	645.185	460.451	5.66049	15.0556	216.466	39.4216	2.16532	0
DGRP_386	498.49	186.542	9.46875	11.6927	83.3339	18.0969	2.34985	0.0666667
DGRP_391	492.744	318.122	20.4611	25.2611	46.6617	13.4052	1.5045	0.22
DGRP_392	585.689	383.461	12.2833	16.2111	83.9228	29.1817	1.53382	0
DGRP_399	455.786	447.411	12.8333	24.2396	50.0218	22.8538	1.45465	0.08
DGRP_405	609.699	414.5	10.172	21.3387	143.664	14.3068	1.72241	0
DGRP_406	604.214	374.594	9.81771	18.0938	108.789	27.5661	1.39244	0
DGRP_409	658.488	610.068	8.37037	12.4568	159.058	67.4623	2.02289	0.266667
DGRP_426	637.042	566.245	4.92188	10.4688	219.244	88.0985	1.78549	0
DGRP_427	504.705	428.814	14.5769	24.3462	48.3756	19.9804	1.36659	0.02
DGRP_437	476.218	423.793	10.4483	17.1839	81.4542	33.07	2.02302	0
DGRP_439	638.86	432.554	8.55376	13.6613	128.309	55.1588	2.28264	0
DGRP_440	570.84	353.718	11.3654	20.2821	117.132	13.2233	1.74691	0.314286
DGRP_441	630.615	413.931	5.91379	15.4425	155.742	22.1965	1.59166	0
DGRP_443	428.29	361	12.0741	17.216	51.9359	25.4965	1.48346	0
DGRP_461	648.307	339.87	5.57292	16.1146	247.016	16.5896	1.77944	0
DGRP_486	518.656	415.604	9.66146	19.4583	80.4488	15.1583	1.387	0.14
DGRP_491	567.512	592.863	6.1131	15.8452	142.539	59.0245	2.03048	0
DGRP_492	551.722	502.537	11.9444	17.5093	96.2993	38.6978	1.20757	0.0666667
DGRP_502	556.567	341.861	9.50556	20.9556	110.567	19.9423	1.67101	0
DGRP_508	554.036	291.802	11.6562	15.7083	74.8464	21.3424	1.81263	0.2
DGRP_509	402.297	452.036	15.0521	21.0885	38.4727	24.4879	1.47662	0.133333
DGRP_513	419.922	422.028	18.2944	22.3556	29.8666	13.932	1.34265	0
DGRP_517	645	499.394	7.58889	17.5278	174.172	47.5403	1.53385	0.02
DGRP_531	586.769	580.435	4.2043	8.87634	228.02	94.8277	2.12124	0
DGRP_535	518.917	482.411	10.75	16.9611	72.6412	30.8459	1.79445	0
DGRP_555	606.344	412.911	10.5444	19.4722	87.9055	17.1652	1.5385	0.06
DGRP_563	451.806	240.433	14.7167	18.4444	55.8151	28.016	1.52654	0.386667
DGRP_589	593.63	524.948	8.92708	16.9115	94.7349	26.7141	1.73517	0
DGRP_595	337.042	120.266	16.4115	12.0729	25.8974	1.733	1.91988	0.0666667
DGRP_639	567.939	558.633	14.6778	23.1389	47.8525	23.812	1.48004	0
DGRP_642	676.312	534.464	6.81771	12.875	233.203	54.2112	1.32163	0
DGRP_646	643.953	519.953	6	19.5417	198.902	23.2743	1.92359	0
DGRP_703	363.667	442.856	11.0667	14.7833	42.3674	37.6808	2.35227	0
DGRP_705	627.594	571.198	7.16146	19.2865	159.62	28.5825	1.68056	0
DGRP_707	479.414	590.591	8.87097	13.9086	101.685	118.224	2.31233	0.04
DGRP_712	524.733	470.872	12.9056	14.9056	59.1133	44.3606	1.67162	0.0444444
DGRP_714	598.644	559.933	16.3833	22.7222	62.2374	36.0325	1.79136	0
DGRP_716	644.769	473.253	4.55914	15.5215	226.93	31.9144	2.14141	0
DGRP_721	603.397	460.707	9.94828	20.3736	143.186	55.4917	1.53091	0
DGRP_727	548.489	342.639	13.8444	25.7944	64.9765	20.8032	1.32531	0
DGRP_730	510.323	467.589	20.1719	22.6615	32.1808	18.4516	1.56047	0
DGRP_732	423.073	489.151	9.98958	17.9792	63.9895	34.2482	1.84698	0.2
DGRP_737	584.394	385.494	10.3833	16.5833	85.6021	23.8656	1.94006	0.0666667
DGRP_738	590.151	360.25	6.3125	18.7865	196.904	14.9044	1.18779	0.0666667
DGRP_757	575.494	471.111	12.8556	23.9833	64.5665	25.5348	1.54888	0
DGRP_761	613.844	480.307	10.0833	19.4844	75.7201	21.1984	1.93609	0
DGRP_765	396.656	372.644	16.4	25.5889	43.1992	16.2444	1.9599	0.06
DGRP_774	597.849	502.109	4.9375	14.1458	190.455	52.4316	1.92127	0.08
DGRP_776	541.444	425.932	16.5309	19.5247	52.1122	25.2477	2.03183	0.0666667
DGRP_783	585.958	326.396	9.36458	18.4167	101.679	21.7575	1.63598	0
DGRP_786	666.946	618.968	9.56452	20.6828	152.922	51.9489	1.82876	0
DGRP_787	672.037	592.716	6.64198	16.6173	211.803	92.4489	1.54498	0
DGRP_790	559.36	405.586	15.0484	21.0538	51.2491	13.2293	1.53392	0
DGRP_796	434.731	416.016	14.672	17.629	37.5132	19.1926	2.96148	0
DGRP_799	544.167	435.933	9.76111	13.6222	125.907	41.2023	1.87061	0
DGRP_801	632.531	485.574	9.00617	26.0864	161.482	14.2545	1.14422	0
DGRP_802	598.089	494.719	6.25521	14.2656	179.969	41.0688	1.56015	0.133333
DGRP_804	579.741	286.764	12.6609	22.1149	82.1523	5.5732	1.59253	0.133333
DGRP_805	572.917	422.155	10.3512	16.2619	129.323	25.0312	1.53716	0
DGRP_808	362.506	376.46	16.0805	24.4885	49.0742	36.0598	1.11164	0.25
DGRP_810	515.592	382.224	14.1149	17.592	60.6522	43.0865	1.84677	0
DGRP_812	578.135	415.812	8.14062	13	97.8802	43.3527	1.24568	0.133333
DGRP_818	599.089	398.995	12.4271	19	102.945	20.0899	1.60968	0
DGRP_820	411.3	408.794	14.4278	16.0389	34.4459	31.251	1.62522	0
DGRP_822	415.294	481.356	14.6944	27.7111	33.9938	11.2674	1.39427	0
DGRP_832	393.581	343.694	12.9785	19.172	40.6613	13.0721	1.32463	0.0666667
DGRP_837	637.282	479.075	6.97126	12.5977	218.464	45.1619	1.744	0.0666667
DGRP_852	498.901	511.578	15.0885	23.901	42.4385	28.2998	1.73587	0
DGRP_855	352.922	424.76	17.3698	20.8281	25.0747	15.0008	1.27771	0
DGRP_857	604.966	497.707	6.2931	15.454	199.606	51.922	2.09803	0
DGRP_859	515.45	464.417	7.58333	15.6111	114.805	69.7104	2.11396	0.0444444
DGRP_861	619.761	362.294	5.46667	8.98333	231.654	48.1732	1.68171	0.2
DGRP_879	592.536	488.495	6.03125	13.9583	153.312	40.1141	2.08312	0
DGRP_882	375.987	336.519	19.7885	20.3397	24.1512	11.7567	1.41986	0
DGRP_884	582.552	440.76	9.61979	20.3229	105.913	24.8704	1.91072	0.0666667
DGRP_887	529.006	432.827	9.46795	23.5128	86.3436	12.6101	1.46135	0
DGRP_890	503.435	338.844	15.3118	19.8118	40.8955	10.8607	1.37983	0
DGRP_892	679.355	598.225	3.56522	11.5797	379.883	59.4789	1.3183	0
DGRP_894	484.089	286.438	23.6458	20.1719	35.616	22.6765	1.5797	0
DGRP_897	499.719	378.542	11.9479	21.5625	75.6445	11.4811	1.90551	0
DGRP_907	546.375	425.776	17.5833	22.7188	59.0028	36.7566	1.15653	0.0666667
DGRP_908	617.234	593.688	6.8125	16	162.647	53.1064	1.32253	0.0666667
DGRP_911	447.839	359.833	18.9115	22.5469	32.2181	18.0895	1.69504	0

### Sheet: I. C Female Mating Success
DGRP Line	Proportion Mated OS Females	Proportion Mated Z30 Females
DGRP_21	0.28	0.15
DGRP_26	0.2	0.3
DGRP_28	0.48	0
DGRP_31	0.4	0.0666667
DGRP_32	0.52	0.0666667
DGRP_38	0.68	0
DGRP_40	0.88	0.0666667
DGRP_41	0.52	0.0666667
DGRP_42	0.64	0
DGRP_45	0.2	0
DGRP_48	0.6	0.133333
DGRP_49	0.6	0.133333
DGRP_57	1	0.0666667
DGRP_59	0.4	0.0666667
DGRP_69	0.4	0.0666667
DGRP_73	0.44	0
DGRP_75	0.84	0
DGRP_83	0.76	0
DGRP_85	0.64	0.0666667
DGRP_88	0.36	0
DGRP_91	0.52	0.133333
DGRP_93	0.12	0.133333
DGRP_100	0.2	0.133333
DGRP_101	0.64	0.0666667
DGRP_105	0.84	0.0666667
DGRP_109	0.48	0.0666667
DGRP_129	0.4	0
DGRP_136	0.94	0.342857
DGRP_138	0.76	0
DGRP_142	0.6	0
DGRP_149	0.84	0
DGRP_153	0.666667	0.133333
DGRP_158	0.12	0.0666667
DGRP_161	0.24	0.0666667
DGRP_176	0.64	0
DGRP_177	0.48	0
DGRP_181	0.32	0
DGRP_189	0.2	0
DGRP_195	0.458333	0.15
DGRP_208	0.96	0
DGRP_217	0.64	0
DGRP_223	0	0
DGRP_227	0.92	0.1
DGRP_228	0.0714286	0.05
DGRP_229	0.6	0.05
DGRP_233	0.52	0
DGRP_235	0.44	0
DGRP_237	0.28	0.0666667
DGRP_239	0.64	0
DGRP_256	0.423077	0.133333
DGRP_280	0.44	0
DGRP_287	0.24	0
DGRP_301	0.673469	0.183673
DGRP_303	0.77551	0.02
DGRP_304	0.44	0.0222222
DGRP_306	0.612245	0.02
DGRP_307	0.52	0
DGRP_309	0.36	0.0666667
DGRP_310	0.8	0
DGRP_313	0.24	0.02
DGRP_315	0.68	0.04
DGRP_317	0.36	0
DGRP_318	0.24	0
DGRP_319	0.4	0.133333
DGRP_320	0.730769	0
DGRP_321	0.88	0.133333
DGRP_324	0.795918	0.12
DGRP_325	0.28	0
DGRP_332	0.4	0.0666667
DGRP_335	0.56	0
DGRP_336	0.44	0.24
DGRP_338	0.2	0
DGRP_340	0.4	0.0666667
DGRP_348	0.6	0.133333
DGRP_350	0.52	0.133333
DGRP_352	0.72	0.133333
DGRP_354	0.04	0
DGRP_355	0.56	0
DGRP_356	0.52	0.0666667
DGRP_357	0.6	0.02
DGRP_358	0.77551	0.28
DGRP_359	0.6	0.266667
DGRP_360	0.9	0.16
DGRP_361	0.56	0.0666667
DGRP_362	0.673469	0.02
DGRP_365	0.46	0.04
DGRP_367	0.4	0
DGRP_370	0.6	0
DGRP_371	0.68	0
DGRP_373	0.2	0.0666667
DGRP_374	0.64	0.133333
DGRP_375	0.84	0.2
DGRP_377	0.52	0.3
DGRP_379	0.44	0.18
DGRP_380	0.7	0
DGRP_381	0.28	0.0666667
DGRP_382	0.24	0
DGRP_383	0.72	0
DGRP_385	0.8	0
DGRP_386	0.04	0.0666667
DGRP_390	0	0
DGRP_391	0.857143	0.22
DGRP_392	0.44	0
DGRP_395	0.88	0
DGRP_397	0.04	0
DGRP_399	0.86	0.08
DGRP_405	0.88	0
DGRP_406	0.12	0
DGRP_409	0.4	0.266667
DGRP_426	0.4	0
DGRP_427	0.72	0.02
DGRP_437	0.58	0
DGRP_439	0.68	0
DGRP_440	0.64	0.314286
DGRP_441	0.25	0
DGRP_443	0.48	0
DGRP_461	0.36	0
DGRP_486	0.76	0.14
DGRP_491	0.52	0
DGRP_492	0.8	0.0666667
DGRP_502	0.16	0
DGRP_505	0.2	0.0666667
DGRP_508	0.44	0.2
DGRP_509	1	0.133333
DGRP_513	0.24	0
DGRP_517	0.62	0.02
DGRP_528	0.48	0.0666667
DGRP_530	0.56	0
DGRP_531	0.6	0
DGRP_535	0.24	0
DGRP_551	0.52	0.133333
DGRP_555	0.44	0.06
DGRP_559	0.32	0
DGRP_563	0.76	0.386667
DGRP_566	0.32	0.0666667
DGRP_584	0.12	0
DGRP_589	0.12	0
DGRP_595	0.68	0.0666667
DGRP_596	0.24	0
DGRP_627	0.16	0
DGRP_630	0.28	0
DGRP_634	0.56	0.0666667
DGRP_639	0.7	0
DGRP_642	0.4	0
DGRP_646	0.2	0
DGRP_703	0.32	0
DGRP_705	0.32	0
DGRP_707	0.86	0.04
DGRP_712	0.76	0.0444444
DGRP_714	0.265306	0
DGRP_716	0.48	0
DGRP_721	0.16	0
DGRP_727	0.52	0
DGRP_730	0.56	0
DGRP_732	0.94	0.2
DGRP_737	0.6	0.0666667
DGRP_738	0.48	0.0666667
DGRP_748	0.56	0
DGRP_757	0.44	0
DGRP_761	0.4	0
DGRP_765	0.8	0.06
DGRP_774	0.6	0.08
DGRP_776	0.12	0.0666667
DGRP_783	0.538462	0
DGRP_786	0.32	0
DGRP_787	0.2	0
DGRP_790	0.04	0
DGRP_796	0.36	0
DGRP_799	0.46	0
DGRP_801	0.8	0
DGRP_802	0.44	0.133333
DGRP_804	0.64	0.133333
DGRP_805	0.92	0
DGRP_808	0.8	0.25
DGRP_810	0.32	0
DGRP_812	0.68	0.133333
DGRP_818	0.4	0
DGRP_819	0.44	0
DGRP_820	0.306122	0
DGRP_821	0.08	0
DGRP_822	0.28	0
DGRP_832	0.6	0.0666667
DGRP_837	0.44	0.0666667
DGRP_843	0.44	0
DGRP_849	0.84	0.133333
DGRP_850	0.4	0.0666667
DGRP_852	0.612245	0
DGRP_853	0.68	0.0666667
DGRP_855	0.64	0
DGRP_857	0.76	0
DGRP_859	0.74	0.0444444
DGRP_861	0.76	0.2
DGRP_879	0.12	0
DGRP_882	0.32	0
DGRP_884	0.64	0.0666667
DGRP_887	0.56	0
DGRP_890	0.24	0
DGRP_892	0.8	0
DGRP_894	0.48	0
DGRP_897	0.76	0
DGRP_900	0.84	0
DGRP_907	0.56	0.0666667
DGRP_908	0.8	0.0666667
DGRP_911	0.56	0
DGRP_913	0.44	0.2

### Sheet: J. Body Size
DGRP Line	Body Weight (mg)	Thorax Length (mm)	Thorax Width (mm)	Proportion Mated Z30 Females
DGRP_21	7.164	0.841061	0.696923	0.15
DGRP_26	6.63	0.83314	0.72337	0.3
DGRP_28	7.678	0.91614	0.78237	0
DGRP_31	8.594	0.86001	0.74556	0.0666667
DGRP_32	6.725	0.85464	0.73537	0.0666667
DGRP_38	7.7725	0.84514	0.75887	0
DGRP_40	7.126	0.91714	0.78787	0.0666667
DGRP_41	7.58	0.87464	0.75787	0.0666667
DGRP_42	7.564	0.84164	0.73287	0
DGRP_45	7.465	0.86264	0.74187	0
DGRP_48	8.145	0.8333	0.69641	0.133333
DGRP_49	7.6925	0.8538	0.73141	0.133333
DGRP_57	6.268	0.8208	0.69991	0.0666667
DGRP_59	8.145	0.83264	0.70887	0.0666667
DGRP_69	6.7925	0.8608	0.72141	0.0666667
DGRP_73	7.88333	0.86214	0.76337	0
DGRP_75	7.782	0.87514	0.72887	0
DGRP_83	8.305	0.8398	0.71141	0
DGRP_85	8.25429	0.85564	0.75587	0.0666667
DGRP_88	6.23	0.82164	0.74337	0
DGRP_91	6.992	0.8208	0.72391	0.133333
DGRP_93	7.8925	0.9243	0.76591	0.133333
DGRP_100	7.48	0.8798	0.72291	0.133333
DGRP_101	8.3175	0.86714	0.76887	0.0666667
DGRP_105	7.066	0.83014	0.72137	0.0666667
DGRP_109	7.576	0.90064	0.75837	0.0666667
DGRP_129	6.7875	0.83458	0.74831	0
DGRP_136	8.646	0.8758	0.72041	0.342857
DGRP_138	6.57	0.84064	0.71937	0
DGRP_142	7.878	0.874745	0.755344	0
DGRP_149	7.4975	0.92414	0.79487	0
DGRP_153	8.2475	0.90614	0.76487	0.133333
DGRP_158	8.388	0.88514	0.75387	0.0666667
DGRP_161	6.725	0.8418	0.70841	0.0666667
DGRP_176	6.9125	0.76914	0.67937	0
DGRP_177	6.36667	0.8538	0.73091	0
DGRP_181	6.73	0.8028	0.68091	0
DGRP_195	7.90333	0.8713	0.71191	0.15
DGRP_208	7.48	0.8713	0.73591	0
DGRP_217	6.58	0.8593	0.68541	0
DGRP_223	7.762	0.88801	0.76756	0
DGRP_227	8.3975	0.8368	0.70541	0.1
DGRP_228	7.145	0.8768	0.73541	0.05
DGRP_233	7.40833	0.83051	0.71856	0
DGRP_235	8.056	0.8548	0.73091	0
DGRP_237	8.1075	0.8228	0.69441	0.0666667
DGRP_239	7.402	0.8683	0.73591	0
DGRP_256	6.9525	0.8518	0.70891	0.133333
DGRP_280	7.552	0.88376	0.76256	0
DGRP_287	6.3125	0.84076	0.73506	0
DGRP_301	7.8375	0.87176	0.74756	0.183673
DGRP_303	6.794	0.84226	0.71606	0.02
DGRP_304	7.87	0.91626	0.77706	0.0222222
DGRP_306	8.432	0.88676	0.75956	0.02
DGRP_309	7.678	0.84876	0.73156	0.0666667
DGRP_310	6.892	0.86289	0.76625	0
DGRP_313	6.11	0.82776	0.71406	0.02
DGRP_315	8.334	0.87576	0.74456	0.04
DGRP_317	6.764	0.83208	0.71181	0
DGRP_318	7.0925	0.84126	0.69956	0
DGRP_319	7.075	0.86276	0.72456	0.133333
DGRP_320	7.342	0.90408	0.75781	0
DGRP_321	7.59333	0.89808	0.75181	0.133333
DGRP_324	6.995	0.84258	0.72031	0.12
DGRP_325	8.39			0
DGRP_332	7.25	0.80326	0.70856	0.0666667
DGRP_335	7.752	0.86776	0.73256	0
DGRP_336	7.685	0.87008	0.72531	0.24
DGRP_338	8.17	0.91208	0.75681	0
DGRP_340	7.204	0.80908	0.70531	0.0666667
DGRP_348	6.7725	0.81508	0.68631	0.133333
DGRP_350	7.24333	0.82258	0.71531	0.133333
DGRP_352	8.1675	0.86208	0.73681	0.133333
DGRP_354	8.46	0.91708	0.75131	0
DGRP_355	7.8075	0.91089	0.76525	0
DGRP_356	6.735	0.82558	0.71031	0.0666667
DGRP_357	7.08333	0.87108	0.72081	0.02
DGRP_358	6.89	0.80408	0.69131	0.28
DGRP_359	7.71333	0.87758	0.73031	0.266667
DGRP_360	7.86	0.894358	0.74481	0.16
DGRP_361	7.742	0.82758	0.72031	0.0666667
DGRP_362	7.075	0.85508	0.73681	0.02
DGRP_365	7.3025	0.89458	0.75881	0.04
DGRP_367	7.662	0.84858	0.72431	0
DGRP_370	7.3	0.84058	0.73381	0
DGRP_371	7.47	0.84408	0.72681	0
DGRP_373	7.85	0.89108	0.77781	0.0666667
DGRP_374	7.79	0.82408	0.72481	0.133333
DGRP_375	8.774	0.89558	0.76081	0.2
DGRP_377	7.4	0.86858	0.74281	0.3
DGRP_379	7.145	0.84276	0.72156	0.18
DGRP_380	5.742	0.85976	0.73506	0
DGRP_381	7.05857	0.82876	0.71206	0.0666667
DGRP_382	7.792	0.85776	0.73256	0
DGRP_383	7.954	0.87026	0.74706	0
DGRP_385	7.904	0.92476	0.75856	0
DGRP_386	7.4275	0.87676	0.74156	0.0666667
DGRP_390	7.938	0.87276	0.76306	0
DGRP_391	8.26167	0.85526	0.74006	0.22
DGRP_392	6.735	0.84526	0.72906	0
DGRP_395	7.61333	0.89909	0.70843	0
DGRP_397	7.86667	0.88259	0.73693	0
DGRP_399	7.86667	0.89409	0.72543	0.08
DGRP_405	8.396	0.88759	0.73143	0
DGRP_406	7.7175	0.91259	0.75043	0
DGRP_409	8.0425	0.88109	0.74193	0.266667
DGRP_426	8.484	0.92759	0.80293	0
DGRP_427	7.85	0.90359	0.75843	0.02
DGRP_437	7.3925	0.90359	0.75393	0
DGRP_439	6.6075	0.81559	0.68743	0
DGRP_440	7.878	0.88259	0.75343	0.314286
DGRP_441	7.824	0.87109	0.75293	0
DGRP_443	9.21	0.91009	0.75793	0
DGRP_461	6.60167	0.83959	0.72193	0
DGRP_486	8.39667	0.88509	0.76643	0.14
DGRP_491	7.528	0.87559	0.74343	0
DGRP_492	7.775	0.87109	0.75593	0.0666667
DGRP_502	5.6675	0.86859	0.71693	0
DGRP_505	7.585	0.85109	0.73743	0.0666667
DGRP_508	6.89	0.80759	0.72743	0.2
DGRP_509	7.8325	0.88351	0.75556	0.133333
DGRP_513	7.475	0.88451	0.72806	0
DGRP_517	7.5225	0.89759	0.76993	0.02
DGRP_528	8.3775	0.87259	0.74693	0.0666667
DGRP_530	6.666	0.87909	0.71993	0
DGRP_531	7.95	0.87209	0.72993	0
DGRP_535	7.41	0.87959	0.73443	0
DGRP_551	8.132	0.86651	0.74706	0.133333
DGRP_555	8.016	0.85201	0.73706	0.06
DGRP_559	7.3025	0.87601	0.73506	0
DGRP_563	6.86167	0.86539	0.72925	0.386667
DGRP_566	7.405	0.85401	0.73056	0.0666667
DGRP_584	7.645	0.82051	0.70506	0
DGRP_589	7.018	0.85251	0.72756	0
DGRP_595	7.615	0.89289	0.77325	0.0666667
DGRP_596	7.4075	0.82151	0.72006	0
DGRP_627	6.5225	0.92139	0.76925	0
DGRP_630	6.815	0.93589	0.76275	0
DGRP_634	7.18	0.84551	0.72606	0.0666667
DGRP_639	7.73	0.89551	0.75506	0
DGRP_642	9.0175	0.86301	0.73906	0
DGRP_703	6.77667	0.86101	0.75056	0
DGRP_705	7.38333	0.90389	0.75875	0
DGRP_707	8.214	0.86351	0.73156	0.04
DGRP_712	6.355	0.85351	0.71656	0.0444444
DGRP_714	6.506	0.83951	0.69606	0
DGRP_716	7.716	0.86561	0.72947	0
DGRP_721	8.14	0.84761	0.73697	0
DGRP_727	8.03	0.87561	0.73347	0
DGRP_730	8.25	0.88711	0.75847	0
DGRP_732	6.4375	0.85361	0.72197	0.2
DGRP_737	6.812	0.84661	0.71797	0.0666667
DGRP_738	8.6825	0.93211	0.79297	0.0666667
DGRP_748	7.905	0.84411	0.73247	0
DGRP_757	7.15	0.85811	0.75597	0
DGRP_761	6.974	0.90361	0.74297	0
DGRP_765	7.5775	0.87761	0.74497	0.06
DGRP_774	6.55	0.86611	0.73847	0.08
DGRP_776	8.47	0.87761	0.76197	0.0666667
DGRP_783	7.24833	0.88511	0.75197	0
DGRP_786	6.60333	0.82311	0.70497	0
DGRP_787	7.90333	0.85111	0.72147	0
DGRP_790	8.3425	0.81611	0.70597	0
DGRP_796	7.46	0.86911	0.73347	0
DGRP_799	7.405	0.85511	0.72447	0
DGRP_801	7.82	0.87361	0.75347	0
DGRP_802	8.196	0.90939	0.75975	0.133333
DGRP_804	7.105	0.86461	0.74147	0.133333
DGRP_805	8.45	0.85139	0.74375	0
DGRP_808	8.262	0.90461	0.76247	0.25
DGRP_810	8.6	0.90611	0.75897	0
DGRP_812	8.5475	0.88711	0.74747	0.133333
DGRP_818	7.3425	0.87411	0.74747	0
DGRP_819	6.3425	0.84261	0.70647	0
DGRP_820	6.9675	0.86361	0.72347	0
DGRP_821	7.548	0.86111	0.73097	0
DGRP_822	7.2625	0.90789	0.75875	0
DGRP_832	7.11	0.85761	0.72097	0.0666667
DGRP_837	6.835	0.85539	0.74925	0.0666667
DGRP_843	7.35333	0.91889	0.77625	0
DGRP_849	7.9425	0.92289	0.78475	0.133333
DGRP_850	7.988	0.85939	0.73025	0.0666667
DGRP_852	6.626	0.83089	0.69925	0
DGRP_853	8.05	0.89189	0.76725	0.0666667
DGRP_855	8.356	0.85889	0.72725	0
DGRP_857	8.838	0.89361	0.77297	0
DGRP_861	7.534	0.91189	0.77425	0.2
DGRP_882	7.082	0.85589	0.71925	0
DGRP_884	7.38	0.90739	0.77325	0.0666667
DGRP_890	7.68667	0.85539	0.73725	0
DGRP_892	8.35667	0.90689	0.78675	0
DGRP_894	7.83	0.89039	0.76925	0
DGRP_897	7.14	0.86839	0.74275	0
DGRP_900	6.624	0.87889	0.75075	0
DGRP_907	7.58	0.91101	0.77806	0.0666667
DGRP_908	7.8925	0.86551	0.73606	0.0666667
DGRP_911	7.64	0.84701	0.72706	0
DGRP_913	7.936	0.92851	0.77906	0.2
DGRP_189	6.25			0
DGRP_229	7.124			0.05

### Sheet: K. Metabolic Traits
DGRP Line	Food Consumption (mL)	Free Glucose (ng/ul)	Glycogen (ng/ul)	Free Glycerol (ng/ul)	Triglycerides (ng/ul)	Protein (ng/ul)	Proportion Mated Z30 Females
DGRP_21	21.4516	21.1809	54.4823	264.486	699.303	150.533	0.15
DGRP_26	NA	22.0351	59.3939	193.032	691.244	142.278	0.3
DGRP_28	15.9531	23.5672	67.3231	266.763	897.179	170.195	0
DGRP_31	17.3359	45.3822	81.1084	567.982	1421.89	185.939	0.0666667
DGRP_32	21.262	30.6166	77.2359	283.205	840.749	142.009	0.0666667
DGRP_38	17.2135	34.599	76.3099	352.063	1148.6	159.925	0
DGRP_40	18.4658	34.4929	81.5801	296.341	837.02	149.612	0.0666667
DGRP_41	15.1125	48.7108	70.1459	262.189	889.419	145.084	0.0666667
DGRP_42	18.625	13.6514	47.312	215.952	982.898	151.021	0
DGRP_45	NA	20.851	73.7221	213.116	780.274	169.36	0
DGRP_48	15.6771	56.1591	65.4904	341.122	1260.72	178.557	0.133333
DGRP_49	13.6265	30.401	78.7351	303.452	934.569	155.393	0.133333
DGRP_57	16.7396	25.098	75.7878	197.203	865.192	130.849	0.0666667
DGRP_59	19.3884	33.3871	60.2083	324.734	1088.8	169.12	0.0666667
DGRP_69	23.6068	27.361	72.9207	337.673	1152.48	160.212	0.0666667
DGRP_73	15.6042	23.7361	81.5327	321.918	952.943	165.567	0
DGRP_75	14.942	33.9794	85.7433	273.52	1067.58	146.38	0
DGRP_83	11.9792	33.151	87.4121	363.163	1119	171.94	0
DGRP_85	16.408	40.5638	68.1081	405.59	1779.34	178.624	0.0666667
DGRP_88	15.7325	26.6108	77.2964	331.226	1280.9	134.844	0
DGRP_91	19.2232	30.2421	62.0245	256.532	742.317	171.673	0.133333
DGRP_93	14.8687	28.1423	66.2549	340.736	992.09	168.188	0.133333
DGRP_100	23.0159	29.5462	57.9447	432.955	1310.41	179.591	0.133333
DGRP_101	13.4852	46.7106	69.4289	319.465	1246.99	194.929	0.0666667
DGRP_105	19.3032	20.046	79.8094	313.217	1045.26	166.208	0.0666667
DGRP_109	15.8741	39.9605	78.2995	349.918	1009.71	163.077	0.0666667
DGRP_129	20.9107	19.3308	46.6119	295.731	1116.67	144.461	0
DGRP_136	19.138	35.3636	95.502	492.641	1248.73	174.214	0.342857
DGRP_138	14.5368	29.6355	70.0412	288.171	1082.38	135.642	0
DGRP_142	17.4141	30.2983	69.4953	288.148	1309.4	159.421	0
DGRP_149	20.316	39.0867	72.875	291.549	1061.17	175.417	0
DGRP_153	16.9438	27.337	84.627	341.679	1067.72	174.791	0.133333
DGRP_158	15.1012	35.0244	55.9046	335.262	1216.97	189.596	0.0666667
DGRP_161	16.8013	22.187	54.7188	246.327	859.042	139.274	0.0666667
DGRP_176	14.8594	33.8004	84.3403	359.875	1208.97	150.012	0
DGRP_177	21.6235	43.6204	62.9893	374.506	1630.03	163.597	0
DGRP_181	17.658	25.3821	67.6942	266.503	920.015	146.501	0
DGRP_189	NA	23.229	70.5654	87.4217	628.525	118.849	0
DGRP_195	12.5052	38.2165	61.1708	329.465	1247.14	174.658	0.15
DGRP_208	13.0729	36.3495	74.7796	321.738	1016.1	154.707	0
DGRP_217	15.2946	29.8527	83.4842	261.577	979.468	153.828	0
DGRP_223	NA	41.2771	79.8326	311.744	1033.91	170.633	0
DGRP_227	19.8854	32.9533	79.0022	302.857	932.253	181.653	0.1
DGRP_228	16.3828	27.0375	50.1695	239.102	819.768	156.042	0.05
DGRP_229	21.2089	34.1024	77.7625	349.691	1310.99	150.187	0.05
DGRP_233	18.7984	33.1132	68.073	348.334	1130.69	153.676	0
DGRP_235	12.4349	35.0532	63.8804	241.769	861.225	157.029	0
DGRP_237	12.5312	38.1981	98.3303	297.833	1135.3	180.238	0.0666667
DGRP_239	19.6704	43.3352	88.8474	246.895	896.066	152.103	0
DGRP_256	14.0104	40.9949	73.7652	293.115	1080.65	147.452	0.133333
DGRP_280	17.9048	40.4673	71.9239	320.254	828.833	162.064	0
DGRP_287	12.1473	23.0359	64.4603	284.554	929.797	141.108	0
DGRP_301	17.7411	24.9255	48.7169	368.334	1601.57	169.68	0.183673
DGRP_303	13.8084	23.9804	84.3001	246.986	649.963	145.397	0.02
DGRP_304	16.1172	54.2562	39.3942	296.028	924.53	167.728	0.0222222
DGRP_306	8.26749	36.7674	93.8136	330.438	1174.14	176.261	0.02
DGRP_309	19.1932	41.6395	79.5143	378.186	1131.66	157.194	0.0666667
DGRP_310	16.2004	23.5612	73.3679	269.167	745.016	148.835	0
DGRP_313	9.4566	25.0231	71.3517	197.582	688.825	127.243	0.02
DGRP_315	18.8713	45.5172	63.084	331.961	1268.15	167.137	0.04
DGRP_317	14.6198	27.6898	61.8115	225.989	816.706	146.4	0
DGRP_318	14.5926	25.3584	82.7939	237.053	747.485	153.507	0
DGRP_319	18.9673	28.0904	69.3348	311.465	1047.72	147.862	0.133333
DGRP_320	10.2718	29.8374	85.7998	334.567	1286.97	160.231	0
DGRP_321	10.8668	30.9013	69.708	325.507	983.767	160.395	0.133333
DGRP_324	21.2815	32.468	83.9424	342.22	1188.29	167.672	0.12
DGRP_325	NA	32.6601	65.9524	379.786	1486.28	186.496	0
DGRP_332	12.3518	42.7186	75.6645	327.375	681.637	136.326	0.0666667
DGRP_335	10.2708	33.317	68.9306	480.639	1757.2	201.14	0
DGRP_336	NA	41.6028	84.0547	284.883	1175.46	154.018	0.24
DGRP_338	18.0729	51.2589	54.1946	255.845	803.557	156.589	0
DGRP_340	NA	33.8472	78.4002	236.552	804.579	152.473	0.0666667
DGRP_348	20.901	22.8467	52.8243	336.298	898.692	150.269	0.133333
DGRP_350	18.9722	25.2415	77.2639	365.737	807.549	169.475	0.133333
DGRP_352	20.1972	34.558	54.0648	309.617	1002.27	169.168	0.133333
DGRP_354	15.8125	36.8242	82.4278	465.522	1436.4	195.142	0
DGRP_355	16.0833	19.417	49.8148	339.633	1350.34	172.257	0
DGRP_356	16.4226	27.4662	58.2414	201.269	600.124	136.852	0.0666667
DGRP_357	19.5102	31.9549	74.1874	305.345	918.506	146.288	0.02
DGRP_358	17.7091	24.7801	47.3941	328.052	1039.4	146.625	0.28
DGRP_359	16.7932	29.7357	72.4198	304.353	936.465	169.628	0.266667
DGRP_360	14.1968	26.993	61.9985	350.857	1122.95	172.706	0.16
DGRP_361	NA	36.7932	50.9282	218.371	818.235	157.638	0.0666667
DGRP_362	13.7749	47.2934	44.398	244.919	888.49	150.755	0.02
DGRP_365	16.375	26.8643	72.9736	304.219	1192.46	162.606	0.04
DGRP_367	14.8363	27.7567	80.5187	360.256	1186.89	146.754	0
DGRP_370	12.8039	32.5877	58.9628	302.227	1190.29	149.342	0
DGRP_371	15.9256	23.1311	81.0756	297.15	881.34	140.855	0
DGRP_373	13.3601	35.7431	61.1044	364.741	1489.97	158.293	0.0666667
DGRP_374	22.3731	37.4536	85.9235	263.619	807.916	167.858	0.133333
DGRP_375	20.6198	63.943	69.9051	455.652	1852.45	179.138	0.2
DGRP_377	16.9007	37.8038	78.9901	215.212	837.16	174.617	0.3
DGRP_379	15.6194	28.3896	58.1838	382.563	1043.64	153.78	0.18
DGRP_380	18.9416	14.4577	42.5164	267.284	924.534	127.236	0
DGRP_381	17.1484	25.3596	78.2953	248.902	828.971	153.248	0.0666667
DGRP_382	NA	35.399	60.7298	288.366	1114	165.442	0
DGRP_383	17.1585	35.98	92.8891	340.709	1529.11	152.43	0
DGRP_385	NA	28.4675	72.6846	292.302	989.75	167.805	0
DGRP_386	21.2566	28.0778	54.6569	230.067	828.508	177.183	0.0666667
DGRP_390	20.2175	34.3607	67.7859	282.006	1202.88	167.206	0
DGRP_391	22.4591	47.3123	73.7565	262.235	843.243	169.538	0.22
DGRP_392	19.9736	20.6899	61.2693	350.197	1373.78	146.861	0
DGRP_395	19.0387	35.8913	65.7796	345.224	1561.26	168.6	0
DGRP_397	17.0246	28.9965	65.2548	265.495	974.122	171.015	0
DGRP_399	17.1406	32.2415	85.9646	279.296	1210.54	172.01	0.08
DGRP_405	15.609	43.6531	84.3847	359.093	1165.19	176.646	0
DGRP_406	18.1233	30.6618	82.9775	325.241	991.105	161.279	0
DGRP_409	13.7329	41.0124	88.3357	225.837	755.671	157.079	0.266667
DGRP_426	11.8646	37.384	83.6173	298.963	509.551	174.364	0
DGRP_427	18.2887	28.0569	74.5884	366.018	1057.68	173.194	0.02
DGRP_437	18.9025	32.3324	83.218	312.646	1148.07	150.672	0
DGRP_439	20.4464	26.4081	69.456	313.46	1185.71	163.049	0
DGRP_440	17.2117	28.5171	72.9506	339.575	1100.75	170.788	0.314286
DGRP_441	NA	28.9355	92.6116	301.093	935.62	156.738	0
DGRP_443	11.1042	53.6512	71.2551	430.641	1340.22	202.534	0
DGRP_461	12.9364	18.4759	52.6006	273.372	931.442	151.66	0
DGRP_486	19.6254	38.9854	83.9761	425.072	1142.89	162.058	0.14
DGRP_491	13.2805	38.1383	91.253	308.312	1052.5	161.714	0
DGRP_492	15.209	46.6099	66.1771	415.806	1353.07	193.211	0.0666667
DGRP_502	18.4306	21.9851	58.1853	196.481	648.658	119.284	0
DGRP_505	25.3346	25.5897	74.3529	259.83	798.195	159.1	0.0666667
DGRP_508	13.7292	25.8424	81.5941	310.308	889.78	146.096	0.2
DGRP_509	10.9048	42.3893	57.8146	344.638	1193.61	166.057	0.133333
DGRP_513	14.6403	27.415	78.6582	273.923	921.612	147.681	0
DGRP_517	19.4408	30.0019	66.9241	305.753	950.56	151.573	0.02
DGRP_528	NA	33.7738	75.4407	372.396	1499.69	174.971	0.0666667
DGRP_530	NA	24.7834	95.7736	254.074	823.397	144.073	0
DGRP_531	12.6629	36.3273	67.4891	275.733	998.851	174.382	0
DGRP_535	17.7478	35.7453	72.2221	279.315	1103.75	154.455	0
DGRP_551	19.8905	36.2999	79.3469	329.636	1048.42	175.452	0.133333
DGRP_555	14.7857	45.5033	55.0866	313.388	1063.66	174.402	0.06
DGRP_559	16.6668	32.5285	80.8664	322.177	1056.12	156.719	0
DGRP_563	17.9141	34.7513	75.3019	157.337	1098.31	153.227	0.386667
DGRP_566	15.3951	39.1668	67.5567	333.006	963.688	152.445	0.0666667
DGRP_584	NA	41.2044	81.6177	291.149	1250.68	152.596	0
DGRP_589	19.3062	27.1941	86.6464	241.246	698.022	134.553	0
DGRP_595	14.4996	31.2586	87.7692	326.859	947.654	163.816	0.0666667
DGRP_596	15.4792	28.9861	79.7483	277.019	1109.32	147.529	0
DGRP_627	19.7302	22.227	51.8129	243.682	934.645	138.29	0
DGRP_630	15.2667	21.93	68.5184	247.812	727.965	126.607	0
DGRP_634	20.3973	35.541	81.0172	273.271	946.689	149.655	0.0666667
DGRP_639	11.8906	35.2675	83.8098	235.084	825.995	146.76	0
DGRP_642	11.2537	51.962	73.9504	399.664	1108.65	191.775	0
DGRP_703	18.1587	31.9882	64.194	308.197	858.423	158.915	0
DGRP_705	14.4297	29.6605	43.5683	300.315	1213.36	159.137	0
DGRP_707	18.9381	45.8624	57.4989	336.458	1111.29	178.748	0.04
DGRP_712	21.3733	23.8577	70.0863	235.833	748.807	137.086	0.0444444
DGRP_714	13.6957	23.1487	69.5194	261.207	778.255	148.291	0
DGRP_716	14.4937	36.753	64.8114	308.722	1051.29	159.391	0
DGRP_721	18.5547	39.2863	67.2566	334.002	1429.07	167.566	0
DGRP_727	13.6391	30.8663	82.0885	361.366	1273.21	183.678	0
DGRP_730	12.3668	44.9332	71.5394	427.137	1749.1	188.84	0
DGRP_732	15.6186	30.2243	61.0385	277.803	836.685	153.053	0.2
DGRP_737	15.221	33.8241	92.7045	319.59	1025.94	135.379	0.0666667
DGRP_738	19.2426	53.7813	56.0434	387.625	1194.43	183.762	0.0666667
DGRP_748	NA	51.6121	65.5207	320.92	1295.35	153.504	0
DGRP_757	17.1295	27.9389	80.3699	233.805	964.351	146.494	0
DGRP_761	14.4286	24.6397	90.5518	306.973	1115.9	125.808	0
DGRP_765	23.3949	28.0613	53.634	259.284	949.119	195.688	0.06
DGRP_774	13.1789	26.0213	66.765	286.926	1008.6	145.621	0.08
DGRP_776	21.8889	46.543	68.3729	520.276	1786.58	195.155	0.0666667
DGRP_783	16.2228	29.6496	83.2988	291.765	823.114	148.925	0
DGRP_786	10.7106	17.4745	61.4538	267.361	663.421	154.407	0
DGRP_787	14.5517	47.7905	76.313	284.388	743.909	174.408	0
DGRP_790	10.6696	44.5968	82.9262	425.307	1432.88	188.424	0
DGRP_796	17.3214	32.8314	99.947	358.974	1364.56	174.486	0
DGRP_799	17.6979	24.1923	86.238	416.018	1110.72	166.827	0
DGRP_801	17.5706	39.986	84.5229	328.818	1414.6	185.636	0
DGRP_802	17.2152	24.0773	70.5039	275.827	978.539	177.438	0.133333
DGRP_804	18.6202	29.2423	91.9606	299.208	1261.15	148.95	0.133333
DGRP_805	15.1693	39.4717	83.6718	406.945	1246.28	176.201	0
DGRP_808	18.5487	53.426	69.5003	361.121	994.923	177.382	0.25
DGRP_810	14.6373	40.1582	95.7368	396.443	1425.65	187.52	0
DGRP_812	12.162	52.4778	77.8158	246.478	1072.77	177.94	0.133333
DGRP_818	16.875	28.2042	83.1669	286.245	993.291	161.477	0
DGRP_819	NA	31.5766	64.1778	280.305	959.539	133.891	0
DGRP_820	22.6689	40.6303	95.4631	371.617	1246.16	152.349	0
DGRP_821	NA	43.6681	91.8364	356.261	1029.43	172.076	0
DGRP_822	15.0268	33.6923	99.7786	316.719	992.994	157.569	0
DGRP_832	15.9149	33.3768	73.8689	326.908	919.535	154.475	0.0666667
DGRP_837	14.263	28.268	84.9069	296.784	967.721	142.202	0.0666667
DGRP_843	NA	26.064	85.7154	331.485	1085.99	162.14	0
DGRP_849	NA	41.9867	73.9164	397.463	1576.61	170.739	0.133333
DGRP_850	NA	30.9296	94.0511	385.466	1280.04	182.001	0.0666667
DGRP_852	14.6146	29.6995	83.9109	244.829	615.173	125.381	0
DGRP_853	NA	35.0772	76.7858	288.886	831.992	174.192	0.0666667
DGRP_855	21.7181	40.0678	93.3413	341.488	1006.84	176.045	0
DGRP_857	14.8411	69.7335	30.994	343.851	1120.4	171.054	0
DGRP_861	15.0696	25.9225	90.5099	237.331	775.461	161.313	0.2
DGRP_882	16.354	36.2728	83.6137	249.49	913.724	146.11	0
DGRP_884	19.1711	28.0389	79.5269	336.449	1465.07	159.288	0.0666667
DGRP_890	13.6926	32.5571	68.3608	340.365	951.343	182.613	0
DGRP_892	15.2158	36.8777	73.0356	607.993	1123.89	184.358	0
DGRP_894	17.2051	43.5207	71.6106	350.382	1259.25	168.68	0
DGRP_897	15.3211	26.2354	79.0826	318	1395.62	157.811	0
DGRP_900	NA	21.2491	57.4601	256.79	785.035	135.685	0
DGRP_907	17.0037	26.4374	69.2584	411.82	1245.79	183.522	0.0666667
DGRP_908	15.2266	42.3692	104.793	327.724	1161.33	174.893	0.0666667
DGRP_911	15.6336	49.1577	74.5555	356.251	1081.32	187.144	0
DGRP_913	NA	35.6716	90.3636	355.781	1054.81	171.237	0.2
