## Supplemental Table 3 for "The Genetic Basis of Incipient Sexual Isolation in *Drosophila melanogaster*"

### Sheet: A. Covariate Associations
Type III ANOVA table for covariates
Factor	df	SS	RSS	AIC	F Value	Pr(>F)
none			1.0185	-1063.5
Wolbachia	1	0.000496	1.019	-1065.4	0.094	0.75949
In(2L)t	2	0.040492	1.059	-1059.5	3.8364	0.02323
In(2R)NS	2	0.019397	1.0379	-1063.6	1.8378	0.16194
In(3R)P	2	0.000363	1.0189	-1067.4	0.0343	0.96624
In(3R)K	2	0.103022	1.1215	-1047.7	9.7609	9.159e-05
In(3R)Mo	2	0.033081	1.0516	-1060.9	3.1342	0.04576
Estimated Effects
Factor	Estimate	Standard Error	t-value	Pr(>t)
Intercept	0.0356721	0.00892756	3.99573	9.17014e-05
Wolbachia	-0.00323667	0.010557	-0.30659	0.759486
In(2L)t 1	0.0328677	0.0180103	1.82494	0.0695553
In(2L)t 2	0.0419875	0.0183711	2.28552	0.0233694
In(2R)NS 1	0.0446997	0.0269601	1.65799	0.0989436
In(2R)NS 2	0.0299571	0.0281613	1.06377	0.288763
In(3R)P 1	0.00393222	0.0303795	0.129437	0.897147
In(3R)P 2	-0.00824458	0.0369501	-0.223128	0.823672
In(3R)K 1	0.104902	0.0238244	4.40314	1.7653e-05
In(3R)K 2	0.0221964	0.0426667	0.520228	0.6035
In(3R)Mo 1	-0.010884	0.0249736	-0.435822	0.663453
In(3R)Mo 2	0.0456747	0.0188034	2.42907	0.0160536
1 = Inversion/Standard heterozygote; 2 = Inversion homozygote

### Sheet: B. Corrected for inversions
Variant ID	Minor Allele	Major Allele	Reference Allele	Minor Allele Frequency	Minor Allele Count	Major Allele Count	Effect (Major-Minor)	P-value (mixed model)	FlyBase ID Gene 1	Symbol Gene 1	Site Class Gene 1	FlyBase ID Gene 2	Symbol Gene 2	Site Class Gene 2	FlyBase ID Gene 3	Symbol Gene 3	Site Class Gene 3	FlyBase ID Gene 4	Symbol Gene 4	Site Class Gene 4	Regulation Annotation 1	Regulation Annotation 2	Regulation Annotation 3	Regulation Annotation 4	Regulation Annotation 5	Regulation Annotation 6	Regulation Annotation 7	Regulation Annotation 8	Regulation Annotation 9
X_13142828_SNP	T	C	C	0.0203	4	193	-0.1055	6.85101e-10	FBgn0004456	mew	INTRON
3L_23903189_SNP	T	A	A	0.0201	4	195	-0.1006	4.74814e-09	FBgn0058470	CG40470	INTRON	FBgn0264570	CR43942	EXON
X_13141632_SNP	A	T	T	0.02488	5	196	-0.08939	6.66424e-09	FBgn0004456	mew	INTRON
2L_1844781_DEL	T	TATATT	TATATT	0.02475	5	197	-0.08707	1.72821e-08	FBgn0051665	wry	INTRON
2R_6645747_SNP	G	C	C	0.03448	7	196	-0.07323	2.47206e-08	FBgn0053144	CG33144	INTRON
3L_11912499_SNP	T	C	C	0.03	6	194	-0.07523	1.1904e-07	FBgn0266100	CG44837	INTRON
X_13141498_SNP	C	G	G	0.02463	5	198	-0.08134	1.61548e-07	FBgn0004456	mew	INTRON
3L_10266256_DEL	T	TTGA	TTGA	0.02927	6	199	-0.07431	1.6622e-07	FBgn0036080	Or67d	47 bp UPSTREAM										REDfly_CRMs	REDfly_CRMs	REDfly_CRMs
X_13141343_SNP	C	G	G	0.02439	5	200	-0.0811	1.76014e-07	FBgn0004456	mew	INTRON
X_13142520_SNP	G	C	C	0.02451	5	199	-0.08092	1.88892e-07	FBgn0004456	mew	INTRON
X_13144881_SNP	G	A	A	0.03941	8	195	-0.06399	2.3366e-07	FBgn0004456	mew	INTRON	CG5849									mE1_CBP_Enhancers	BDTNP1_TFBS_twi
3L_6230022_SNP	T	C	C	0.0398	8	193	-0.06395	2.39463e-07	FBgn0035695	CG10226	SYNONYMOUS_CODING										mE1_TFBS_HSA
3R_24086018_SNP	G	A	A	0.0439	9	196	-0.06031	2.60018e-07	> 1kb nearest gene
3R_24087320_SNP	C	G	G	0.1313	26	172	-0.03715	2.7014e-07	> 1kb nearest gene
3L_14397035_SNP	A	C	C	0.03902	8	197	-0.06369	2.73005e-07	FBgn0003459	stwl	SYNONYMOUS_CODING										mE1_TFBS_cad
2R_12094561_DEL	C	CCGAAC	CCGAAC	0.02116	4	185	-0.0888	3.10573e-07	FBgn0034091	mrj	INTRON	FBgn0050237	tRNA:CR30237	578 bp DOWNSTREAM							BDTNP1_TFBS_dl
3L_10268824_SNP	C	T	T	0.03535	7	191	-0.06716	3.67479e-07	> 1kb nearest gene
3L_10298631_SNP	T	A	A	0.02451	5	199	-0.07896	3.94601e-07	> 1kb nearest gene
2R_19967676_SNP	A	C	C	0.0439	9	196	-0.05929	4.17071e-07	FBgn0034972	CG10339	SYNONYMOUS_CODING	FBgn0034973	CG13564	772 bp UPSTREAM
3R_22894679_SNP	A	C	C	0.03415	7	198	-0.06675	4.42994e-07	FBgn0003495	spz	INTRON
X_13142112_SNP	A	G	G	0.02941	6	198	-0.07179	4.66605e-07	FBgn0004456	mew	INTRON
X_13141563_SNP	T	G	G	0.02941	6	198	-0.07155	5.12994e-07	FBgn0004456	mew	INTRON
3L_24060106_SNP	T	C	C	0.03825	7	176	-0.06649	5.25218e-07	> 1kb nearest gene
3L_10265906_SNP	T	C	C	0.04523	9	190	-0.05878	5.3988e-07	FBgn0036080	Or67d	398 bp UPSTREAM										REDfly_CRMs	REDfly_CRMs
3L_6866587_INS	GTGTG	G	G	0.03409	6	170	-0.07125	6.2572e-07	> 1kb nearest gene
2L_5365727_SNP	A	G	G	0.02525	5	193	-0.07715	7.5264e-07	FBgn0016920	nompC	345 bp DOWNSTREAM										mE1_TFBS_bab1
X_5828386_SNP	T	C	C	0.06897	14	189	-0.04713	7.60296e-07	FBgn0029824	CG3726	INTRON
2L_6040799_SNP	T	C	C	0.06154	12	183	-0.05057	8.29454e-07	FBgn0051643	CG31643	SYNONYMOUS_CODING	FBgn0000052	ade2	382 bp DOWNSTREAM
3L_11199026_DEL	T	TT	TT	0.02513	5	194	-0.07647	9.49937e-07	FBgn0036147	Plod	INTRON	FBgn0061469	Ube3a	495 bp DOWNSTREAM							BDTNP1_TFBS_dl	BDTNP1_TFBS_Med	mE1_TFBS_HSA	mE1_TFBS_Trl
X_12643018_SNP	T	G	G	0.02463	5	198	-0.07635	9.73583e-07	FBgn0030418	CG4004	618 bp DOWNSTREAM										BDTNP1_TFBS_dl	mE1_TFBS_hkb	mE1_TFBS_HSA
3L_14401307_SNP	A	T	T	0.05051	10	188	-0.05467	1.00659e-06	FBgn0003459	stwl	INTRON
3L_10299030_SNP	G	T	T	0.02463	5	198	-0.07572	1.22486e-06	> 1kb nearest gene												BDTNP1_TFBS_dl	mE1_TFBS_Trl
3L_24046784_SNP	A	G	G	0.0203	4	193	-0.08428	1.29248e-06	> 1kb nearest gene
2L_13618038_SNP	G	A	A	0.02985	6	195	-0.06913	1.31462e-06	FBgn0259984	kuz	INTRON
2L_6408986_SNP	A	G	G	0.03077	6	189	-0.069	1.37774e-06	FBgn0259714	CG42368	INTRON										mE1_TFBS_inv
3L_10298550_SNP	C	T	T	0.02941	6	198	-0.06898	1.38621e-06	> 1kb nearest gene
3R_26200620_SNP	T	G	G	0.05	10	190	-0.05393	1.41741e-06	> 1kb nearest gene
3L_14403474_SNP	A	C	C	0.06373	13	191	-0.0475	1.53761e-06	FBgn0266768	CR45233	EXON	FBgn0036423	CG3919	252 bp UPSTREAM	FBgn0003459	stwl	435 bp UPSTREAM				BDTNP1_TFBS_da	BDTNP1_TFBS_dl	BDTNP1_TFBS_hb	BDTNP1_TFBS_Med	BDTNP1_TFBS_slp1	BDTNP1_TFBS_twi	mE1_TFBS_cad	mE1_TFBS_HSA	mE1_TFBS_HSA
2R_6663156_SNP	G	A	A	0.03415	7	198	-0.06372	1.54202e-06	FBgn0053144	CG33144	INTRON
3R_10621046_SNP	T	C	C	0.02577	5	189	-0.07493	1.59479e-06	FBgn0263929	jvl	UTR_3_PRIME	FBgn0038260	CG14855	981 bp UPSTREAM
X_19539138_SNP	T	G	G	0.025	5	195	-0.07488	1.5955e-06	FBgn0031050	Arp10	SYNONYMOUS_CODING	FBgn0031049	Sec61gamma	587 bp DOWNSTREAM							mE1_TFBS_chinmo	mE1_TFBS_sens
2R_6248368_SNP	T	G	G	0.03465	7	195	-0.06363	1.60624e-06	FBgn0261698	CG42732	INTRON	FBgn0263270	CG43396	23 bp DOWNSTREAM
X_13379836_SNP	C	G	G	0.02439	5	200	-0.07478	1.65738e-06	FBgn0265416	Neto	INTRON
X_19539005_SNP	T	C	C	0.02475	5	197	-0.07471	1.68558e-06	FBgn0031050	Arp10	NON_SYNONYMOUS_CODING	FBgn0031049	Sec61gamma	454 bp DOWNSTREAM							mE1_TFBS_chinmo
3R_26200614_SNP	T	A	A	0.04975	10	191	-0.0535	1.73063e-06	> 1kb nearest gene
3L_2087301_SNP	T	C	C	0.02463	5	198	-0.07469	1.73395e-06	FBgn0086906	sls	INTRON	FBgn0262107	CR42860	865 bp UPSTREAM							BDTNP1_TFBS_prd
2R_3296491_SNP	T	C	C	0.02	4	196	-0.08325	1.77226e-06	FBgn0033167	CG1701	SYNONYMOUS_CODING										BDTNP1_TFBS_dl
3L_11443644_SNP	G	A	A	0.1472	29	168	-0.0331	1.79487e-06	> 1kb nearest gene
2R_13828284_SNP	A	T	T	0.04902	10	194	-0.05335	1.84542e-06	> 1kb nearest gene
3L_9582091_SNP	T	A	A	0.0495	10	192	-0.05328	1.90576e-06	FBgn0261555	CG42673	INTRON
3L_24027504_SNP	C	A	A	0.02222	4	176	-0.08304	1.93369e-06	FBgn0058045	CG40045	INTRON										mE1_TFBS_inv
3L_24027506_SNP	T	G	G	0.0221	4	177	-0.08298	1.96211e-06	FBgn0058045	CG40045	INTRON										mE1_TFBS_inv
2L_9304953_SNP	T	C	C	0.03465	7	195	-0.06293	2.1123e-06	FBgn0262033	CR42844	EXON
2L_9305042_SNP	G	A	A	0.03448	7	196	-0.06275	2.26499e-06	FBgn0262033	CR42844	35 bp UPSTREAM
2L_1588155_SNP	T	G	G	0.03	6	194	-0.06725	2.31968e-06	FBgn0261509	haf	INTRON	FBgn0031347	CG10869	1000 bp UPSTREAM
2R_17188438_SNP	T	C	C	0.02451	5	199	-0.07359	2.4109e-06	FBgn0261554	CG42672	INTRON
2R_17188463_SNP	T	A	A	0.02451	5	199	-0.07359	2.4109e-06	FBgn0261554	CG42672	INTRON
2L_16977634_SNP	G	A	A	0.05882	11	176	-0.05045	2.56501e-06	FBgn0053179	beat-IIIb	INTRON
3R_20375163_SNP	T	A	A	0.07895	15	175	-0.04367	2.58621e-06	FBgn0266758	Esyt2	INTRON										BDTNP1_TFBS_z	mE1_TFBS_HSA
X_13144812_SNP	A	T	T	0.0439	9	196	-0.05528	2.59071e-06	FBgn0004456	mew	INTRON										mE1_CBP_Enhancers	BDTNP1_TFBS_twi
X_13144970_SNP	A	C	C	0.04412	9	195	-0.05521	2.67907e-06	FBgn0004456	mew	INTRON										BDTNP1_TFBS_twi
X_13145063_SNP	A	G	G	0.04412	9	195	-0.05521	2.67907e-06	FBgn0004456	mew	INTRON										BDTNP1_TFBS_twi
3R_26467875_SNP	T	C	C	0.02475	5	197	-0.07331	2.72769e-06	> 1kb nearest gene												BDTNP1_TFBS_twi	mE1_TFBS_HSA	mE1_TFBS_HSA
3R_9384566_DEL	C	CCAGGC	CCAGGC	0.02073	4	189	-0.08176	2.75275e-06	> 1kb nearest gene
2R_17102526_SNP	A	T	T	0.0995	20	181	-0.03814	2.76138e-06	FBgn0027073	CG4302	49 bp UPSTREAM	FBgn0034605	CG15661	414 bp DOWNSTREAM
2L_2787351_SNP	G	T	T	0.02451	5	199	-0.0732	2.81245e-06	FBgn0004242	Syt1	INTRON
2L_2009377_SNP	A	T	T	0.02463	5	198	-0.07314	2.83739e-06	FBgn0051943	tRNA:CR31943	151 bp DOWNSTREAM	FBgn0051944	tRNA:CR31944	161 bp UPSTREAM	FBgn0040717	Nplp4	305 bp DOWNSTREAM	FBgn0031384	CG4238	482 bp UPSTREAM	BDTNP1_TFBS_dl	mE1_TFBS_cad	mE1_TFBS_HSA
3L_10725774_SNP	T	A	A	0.0398	8	193	-0.05831	2.84789e-06	> 1kb nearest gene
2L_6040811_SNP	G	A	A	0.06154	12	183	-0.04817	2.85305e-06	FBgn0051643	CG31643	SYNONYMOUS_CODING	FBgn0000052	ade2	370 bp DOWNSTREAM
3L_10267870_SNP	A	T	T	0.02538	5	192	-0.07316	2.85611e-06	FBgn0036080	Or67d	146 bp DOWNSTREAM
3R_20375144_SNP	G	A	A	0.08021	15	172	-0.0435	2.88802e-06	FBgn0266758	Esyt2	INTRON										BDTNP1_TFBS_z	mE1_TFBS_HSA
2L_2009405_SNP	A	C	C	0.02475	5	197	-0.07306	2.91778e-06	FBgn0051944	tRNA:CR31944	133 bp UPSTREAM	FBgn0051943	tRNA:CR31943	179 bp DOWNSTREAM	FBgn0040717	Nplp4	333 bp DOWNSTREAM	FBgn0031384	CG4238	454 bp UPSTREAM	BDTNP1_TFBS_dl	mE1_TFBS_cad	mE1_TFBS_HSA
3L_14400919_SNP	G	A	A	0.05882	12	192	-0.04793	3.10771e-06	FBgn0003459	stwl	INTRON
2L_2787327_SNP	A	T	T	0.02439	5	200	-0.07287	3.13766e-06	FBgn0004242	Syt1	INTRON
2L_2787354_DEL	T	TTTGCATT	TTTGCATT	0.02451	5	199	-0.07279	3.21823e-06	FBgn0004242	Syt1	INTRON
2R_19578080_SNP	T	C	C	0.03448	7	196	-0.06184	3.21976e-06	FBgn0050183	CG30183	238 bp DOWNSTREAM	FBgn0262728	Pal2	254 bp DOWNSTREAM
2R_5342199_SNP	A	G	G	0.02451	5	199	-0.07273	3.28769e-06	FBgn0053757	CG33757	INTRON	FBgn0259234	Camta	INTRON	FBgn0053758	CG33758	639 bp UPSTREAM
X_14112873_SNP	A	G	G	0.02451	5	199	-0.07253	3.50721e-06	FBgn0026713	l_1_G0007	INTRON										BDTNP1_TFBS_dl	BDTNP1_TFBS_hb	mE1_TFBS_HSA	mE1_TFBS_Trl
2R_6463353_SNP	T	G	G	0.0201	4	195	-0.08078	3.65759e-06	FBgn0263102	psq	INTRON										BDTNP1_TFBS_dl	mE1_TFBS_HSA
3R_19239719_SNP	C	T	T	0.02	4	196	-0.08046	3.93459e-06	FBgn0039078	CG4374	INTRON
3L_10293607_DEL	C	CC	CC	0.02094	4	187	-0.08036	4.21139e-06	> 1kb nearest gene
3L_10967398_SNP	T	C	C	0.0201	4	195	-0.08017	4.31644e-06	FBgn0036112	CG14147	822 bp DOWNSTREAM										mE1_TFBS_chinmo
2L_7283670_SNP	G	A	A	0.07	14	186	-0.0439	4.55266e-06	> 1kb nearest gene
2L_9860040_SNP	C	G	G	0.02041	4	192	-0.07984	4.68923e-06	FBgn0032151	nAChRalpha6	INTRON
2L_6408877_SNP	G	T	T	0.04545	9	189	-0.05394	4.83407e-06	FBgn0259714	CG42368	INTRON										mE1_TFBS_inv
2R_19965932_SNP	A	G	G	0.02956	6	197	-0.06544	4.93627e-06	FBgn0034972	CG10339	SYNONYMOUS_CODING	FBgn0259209	Mlp60A	186 bp DOWNSTREAM							mE1_TFBS_cad
2R_6247173_SNP	G	C	C	0.02959	5	164	-0.07161	5.00552e-06	FBgn0261698	CG42732	INTRON	FBgn0263270	CG43396	545 bp UPSTREAM							BDTNP1_TFBS_twi	mE1_TFBS_HSA
3R_16944220_SNP	C	G	G	0.02956	6	197	-0.06537	5.02556e-06	FBgn0038857	Bdbt	NON_SYNONYMOUS_CODING	FBgn0010770	ppan	599 bp DOWNSTREAM	FBgn0023423	slmb	754 bp DOWNSTREAM				BDTNP1_TFBS_dl	mE1_TFBS_cad	mE1_TFBS_HSA	mE1_TFBS_sens
3L_4053265_SNP	A	T	T	0.06863	14	190	-0.04361	5.19021e-06	FBgn0035490	CG1136	INTRON
2R_11567107_SNP	C	G	G	0.02941	6	198	-0.0653	5.20021e-06	FBgn0262512	Vha14-1	UTR_3_PRIME	FBgn0034035	CG8207	646 bp UPSTREAM	FBgn0050091	CG30091	943 bp UPSTREAM				BDTNP1_TFBS_dl	BDTNP1_TFBS_Med	BDTNP1_TFBS_twi	mE1_TFBS_D	mE1_TFBS_disco	mE1_TFBS_GATAe	mE1_TFBS_h	mE1_TFBS_HSA	mE1_TFBS_sens
3L_10268825_SNP	T	C	C	0.0404	8	190	-0.05645	5.24552e-06	> 1kb nearest gene
3R_6727178_SNP	T	C	C	0.07812	15	177	-0.04237	5.25624e-06	> 1kb nearest gene
3L_8019331_SNP	C	T	T	0.04523	9	190	-0.05368	5.27577e-06	FBgn0011817	nmo	INTRON
2R_2879587_SNP	A	G	G	0.02062	4	190	-0.07955	5.30303e-06	FBgn0029508	Tsp42Ea	594 bp UPSTREAM	FBgn0050159	CG30159	599 bp UPSTREAM							BDTNP1_TFBS_dl	mE1_TFBS_Trl
3R_10635324_SNP	A	G	G	0.025	5	195	-0.07115	5.41422e-06	FBgn0266756	btsz	INTRON										mE1_TFBS_cad	mE1_TFBS_HSA
3R_16944373_SNP	A	G	G	0.03046	6	191	-0.06515	5.49162e-06	FBgn0038857	Bdbt	NON_SYNONYMOUS_CODING	FBgn0023423	slmb	601 bp DOWNSTREAM	FBgn0010770	ppan	752 bp DOWNSTREAM				BDTNP1_TFBS_dl	mE1_TFBS_cad	mE1_TFBS_HSA	mE1_TFBS_HSA
2R_9746808_SNP	A	C	C	0.02451	5	199	-0.07118	5.49981e-06	FBgn0263697	Uba3	SYNONYMOUS_CODING	FBgn0086356	tum	614 bp UPSTREAM							BDTNP1_TFBS_bcd	BDTNP1_TFBS_dl	BDTNP1_TFBS_Med	mE1_TFBS_cad	mE1_TFBS_chinmo	mE1_TFBS_HSA	mE1_TFBS_sens
2R_9749465_SNP	C	T	T	0.02451	5	199	-0.07118	5.49981e-06	FBgn0033883	CG16935	30 bp UPSTREAM	FBgn0033884	CG13344	37 bp UPSTREAM							BDTNP1_TFBS_da	BDTNP1_TFBS_dl	BDTNP1_TFBS_Med	mE1_TFBS_cad	mE1_TFBS_cnc	mE1_TFBS_HSA	mE1_TFBS_sens	mE1_TFBS_ttk
2L_1588027_SNP	G	A	A	0.03	6	194	-0.06455	5.55399e-06	FBgn0261509	haf	INTRON	FBgn0031347	CG10869	872 bp UPSTREAM
3R_22293576_SNP	A	G	G	0.04545	9	189	-0.05362	5.55576e-06	FBgn0039430	CG5455	SYNONYMOUS_CODING
X_13144398_SNP	T	C	C	0.02956	6	197	-0.06498	5.60243e-06	FBgn0004456	mew	INTRON										mE1_CBP_Enhancers	BDTNP1_TFBS_twi
2R_17102818_SNP	T	A	A	0.1168	23	174	-0.03481	5.65122e-06	FBgn0034605	CG15661	122 bp DOWNSTREAM	FBgn0027073	CG4302	341 bp UPSTREAM
X_17725977_SNP	A	G	G	0.02073	4	189	-0.07927	5.65688e-06	FBgn0030870	CG6398	INTRON	FBgn0265902	CR44691	850 bp UPSTREAM							BDTNP1_TFBS_da	BDTNP1_TFBS_dl	BDTNP1_TFBS_Med	BDTNP1_TFBS_sna	BDTNP1_TFBS_twi
2R_19965557_SNP	A	G	G	0.0404	8	190	-0.05657	5.76563e-06	FBgn0259209	Mlp60A	UTR_3_PRIME	FBgn0034972	CG10339	200 bp DOWNSTREAM
2L_8463855_SNP	T	C	C	0.0203	4	193	-0.07929	5.76879e-06	FBgn0026718	fu12	UTR_5_PRIME	FBgn0029173	fu2	633 bp UPSTREAM							BDTNP1_TFBS_dl	BDTNP1_TFBS_twi	mE1_TFBS_cad	mE1_TFBS_hkb	mE1_TFBS_HSA	mE1_TFBS_sens
2L_8465654_SNP	G	A	A	0.0203	4	193	-0.07929	5.76879e-06	FBgn0029173	fu2	SYNONYMOUS_CODING										mE1_TFBS_chinmo	mE1_TFBS_HSA	mE1_TFBS_sens
3L_2105971_SNP	T	A	A	0.02041	4	192	-0.07917	5.837e-06	FBgn0086906	sls	SYNONYMOUS_CODING										BDTNP1_TFBS_sna	mE1_TFBS_cad	mE1_TFBS_chinmo	mE1_TFBS_HSA
3L_10268821_SNP	A	G	G	0.0404	8	190	-0.05646	5.85686e-06	> 1kb nearest gene
2L_6454562_SNP	T	G	G	0.02513	5	194	-0.07095	5.8952e-06	FBgn0031814	retm	INTRON										BDTNP1_TFBS_dl
3L_4238337_SNP	A	C	C	0.05556	11	187	-0.04861	5.92433e-06	> 1kb nearest gene
2L_9464711_INS	TATGCATAGCT	T	T	0.02674	5	182	-0.07084	6.00509e-06	FBgn0002973	numb	528 bp DOWNSTREAM										mE1_TFBS_bab1	mE1_TFBS_HSA
2L_5806172_SNP	A	C	C	0.06215	11	166	-0.0487	6.08831e-06	FBgn0031741	CG11034	INTRON
3R_22920365_SNP	A	G	A	0.02927	6	199	-0.06479	6.10624e-06	FBgn0039483	CG14259	UTR_5_PRIME	FBgn0039482	CG14258	419 bp DOWNSTREAM
X_21095875_SNP	A	T	T	0.02941	6	198	-0.06473	6.26887e-06	FBgn0052521	CG32521	INTRON										mE1_TFBS_inv
2L_2783767_SNP	A	T	T	0.02463	5	198	-0.07037	6.27061e-06	FBgn0004242	Syt1	INTRON
X_13142379_SNP	G	A	A	0.02941	6	198	-0.06473	6.27984e-06	FBgn0004456	mew	INTRON
2R_3502618_SNP	A	T	T	0.0201	4	195	-0.07883	6.40211e-06	FBgn0033196	CG1358	INTRON
2R_17440791_SNP	C	A	A	0.02463	5	198	-0.07059	6.63814e-06	FBgn0003731	Egfr	INTRON										BDTNP1_TFBS_da	BDTNP1_TFBS_dl	BDTNP1_TFBS_Med	BDTNP1_TFBS_twi	mE1_TFBS_HSA	mE1_TFBS_HSA	mE1_TFBS_Trl
2L_5365711_SNP	T	C	C	0.0303	6	192	-0.06462	6.65862e-06	FBgn0016920	nompC	329 bp DOWNSTREAM										mE1_TFBS_bab1
3R_4054364_SNP	A	G	G	0.03483	7	194	-0.05993	6.72108e-06	FBgn0267110	CR45550	EXON	FBgn0267111	CR45551	EXON
2L_6408773_SNP	C	T	T	0.04523	9	190	-0.05312	6.75323e-06	FBgn0259714	CG42368	INTRON										mE1_TFBS_inv
2R_17101789_SNP	G	A	A	0.115	23	177	-0.03447	6.88935e-06	FBgn0027073	CG4302	NON_SYNONYMOUS_CODING
3R_9428077_DEL	T	TCCTGCGCTGCAGCAT	TCCTGCGCTGCAGCAT	0.025	5	195	-0.07044	7.03929e-06	> 1kb nearest gene
3R_24099931_SNP	A	G	G	0.0201	4	195	-0.07851	7.11633e-06	> 1kb nearest gene
2R_6649890_SNP	G	T	T	0.0297	6	196	-0.06434	7.23136e-06	FBgn0053144	CG33144	INTRON	FBgn0263802	CR43605	717 bp DOWNSTREAM
X_13145589_SNP	C	T	T	0.02956	6	197	-0.06425	7.39284e-06	FBgn0004456	mew	INTRON										BDTNP1_TFBS_dl	mE1_TFBS_HSA	mE1_TFBS_sens
X_13145590_SNP	A	G	G	0.02956	6	197	-0.06425	7.39284e-06	FBgn0004456	mew	INTRON										BDTNP1_TFBS_dl	mE1_TFBS_HSA	mE1_TFBS_sens
2L_2936800_SNP	A	G	G	0.0203	4	193	-0.07827	7.43921e-06	FBgn0041111	lilli	INTRON										BDTNP1_TFBS_dl
3R_6840493_DEL	T	TGTGTGGTCAGGCTCGT	TGTGTGGTCAGGCTCGT	0.02538	5	192	-0.07018	7.62661e-06	FBgn0083950	CG34114	INTRON
3R_9436295_SNP	T	G	G	0.0202	4	194	-0.07823	7.62687e-06	> 1kb nearest gene
3R_24081968_SNP	A	G	A	0.1421	26	157	-0.03281	7.63734e-06	> 1kb nearest gene
3L_2016421_SNP	G	A	A	0.07882	16	187	-0.04032	7.67759e-06	> 1kb nearest gene
3R_4372089_SNP	G	A	A	0.02956	6	197	-0.06416	7.68001e-06	FBgn0267135	CR45575	318 bp DOWNSTREAM	FBgn0267134	CR45574	543 bp UPSTREAM
3L_23258315_INS	AA	A	A	0.03636	6	159	-0.06438	7.71041e-06	FBgn0266347	nAChRalpha4	INTRON										BDTNP1_TFBS_dl	BDTNP1_TFBS_sna	mE1_TFBS_HSA
2L_6961333_SNP	T	C	C	0.0201	4	195	-0.07804	7.78279e-06	FBgn0031877	CG10399	SYNONYMOUS_CODING	FBgn0031878	sip2	183 bp DOWNSTREAM							mE1_TFBS_HSA	mE1_TFBS_sens
2L_5202030_SNP	A	G	G	0.02513	5	194	-0.06995	7.83724e-06	FBgn0261836	Msp300	SYNONYMOUS_CODING	FBgn0083028	snoRNA:Psi18S-525k	353 bp UPSTREAM							BDTNP1_TFBS_dl	BDTNP1_TFBS_sna	mE1_TFBS_cad	mE1_TFBS_chinmo
3L_4581088_SNP	T	C	C	0.03015	6	193	-0.06408	7.86201e-06	FBgn0260657	CG42540	INTRON
3L_4581096_SNP	G	T	T	0.0303	6	192	-0.06401	8.07318e-06	FBgn0260657	CG42540	INTRON
2L_4164966_INS	AA	A	A	0.02488	5	196	-0.0698	8.257e-06	FBgn0026394	Or24a	INTRON
3R_22890017_SNP	A	G	G	0.02451	5	199	-0.06987	8.27381e-06	FBgn0039478	Nep5	96 bp UPSTREAM	FBgn0003495	spz	695 bp DOWNSTREAM
2L_19630703_SNP	A	T	T	0.05155	10	184	-0.05012	8.29031e-06	FBgn0000464	Lar	INTRON
2L_14583854_SNP	C	T	T	0.02564	5	190	-0.06984	8.4015e-06	> 1kb nearest gene
2L_6999694_SNP	A	C	C	0.02041	4	192	-0.07775	8.4819e-06	FBgn0031879	uif	INTRON
2L_5364191_SNP	C	T	T	0.02564	5	190	-0.06981	8.51115e-06	FBgn0016920	nompC	562 bp DOWNSTREAM										BDTNP1_TFBS_dl	mE1_TFBS_HSA
3L_5364347_SNP	T	G	G	0.04478	9	192	-0.05254	8.52849e-06	FBgn0265709	CR44516	EXON	FBgn0265708	CR44515	935 bp DOWNSTREAM
2R_13963719_SNP	C	G	G	0.02538	5	192	-0.06971	8.63678e-06	FBgn0085415	CG34386	INTRON
X_13141586_SNP	A	G	G	0.03415	7	198	-0.05921	8.65299e-06	FBgn0004456	mew	INTRON
2R_3335203_SNP	A	C	C	0.02463	5	198	-0.06974	8.68928e-06	FBgn0033174	CG11125	SYNONYMOUS_CODING	FBgn0050502	fa2h	INTRON							BDTNP1_TFBS_da	BDTNP1_TFBS_dl	BDTNP1_TFBS_Med	BDTNP1_TFBS_sna	BDTNP1_TFBS_twi	mE1_TFBS_cad	mE1_TFBS_HSA	mE1_TFBS_sens
3L_17166095_SNP	C	G	G	0.2316	41	136	-0.02738	9.06753e-06	FBgn0260943	Rbp6	INTRON
2R_19598592_SNP	G	C	C	0.4141	82	116	-0.02216	9.26333e-06	> 1kb nearest gene
2L_6966920_SNP	C	T	T	0.03535	7	191	-0.05898	9.31877e-06	FBgn0264922	smt3	UTR_3_PRIME										BDTNP1_TFBS_da	BDTNP1_TFBS_dl	BDTNP1_TFBS_Med	BDTNP1_TFBS_twi	mE1_TFBS_HSA	mE1_TFBS_inv	mE1_TFBS_sens
2R_13963721_SNP	T	A	A	0.02525	5	193	-0.06944	9.39989e-06	FBgn0085415	CG34386	INTRON
2L_5844622_INS	TT	T	T	0.02286	4	171	-0.07757	9.48823e-06	FBgn0085410	TrissinR	INTRON
3L_15703638_SNP	C	A	C	0.2051	40	155	-0.02716	9.6925e-06	> 1kb nearest gene												BDTNP1_TFBS_da	BDTNP1_TFBS_dl	BDTNP1_TFBS_twi	mE1_TFBS_cad	mE1_TFBS_D
2L_763334_SNP	A	C	C	0.03046	6	191	-0.06348	9.86471e-06	FBgn0031275	GABA-B-R3	935 bp DOWNSTREAM
2R_19598594_SNP	G	C	C	0.41	82	118	-0.02201	9.96237e-06	> 1kb nearest gene

### Sheet: C. Not corrected for inversions
Variant ID	Minor Allele	Major Allele	Reference Allele	Minor Allele Frequency	Minor Allele Count	Major Allele Count	Effect (Major-Minor)	P-value (mixed model)	FlyBase ID Gene 1	Symbol Gene 1	Site Class Gene 1	FlyBase ID Gene 2	Symbol Gene 2	Site Class Gene 2	FlyBase ID Gene 3	Symbol Gene 3	Site Class Gene 3	FlyBase ID Gene 4	Symbol Gene 4	Site Class Gene 3	Regulation Annotation 1	Regulation Annotation 2	Regulation Annotation 3	Regulation Annotation 4	Regulation Annotation 5	Regulation Annotation 6	Regulation Annotation 7	Regulation Annotation 8	Regulation Annotation 9	Regulation Annotation 10	Regulation Annotation 11	Regulation Annotation 12	Regulation Annotation 13	Regulation Annotation 14	Regulation Annotation 15	Regulation Annotation 16	Regulation Annotation 17	Regulation Annotation 18	Regulation Annotation 19	Regulation Annotation 20	Regulation Annotation 21	Regulation Annotation 22	Regulation Annotation 23	Regulation Annotation 24
3L_23903189_SNP	T	A	A	0.0201	4	195	-0.1241	2.07317e-11	FBgn0058470	CG40470	INTRON	FBgn0264570	CR43942	EXON
X_13142828_SNP	T	C	C	0.0203	4	193	-0.1084	7.79233e-09	FBgn0004456	mew	INTRON
3L_10788925_SNP	A	G	G	0.02488	5	196	-0.0964	1.27914e-08	FBgn0265739	CR44546	650 bp DOWNSTREAM
3L_6230022_SNP	T	C	C	0.0398	8	193	-0.07658	1.37083e-08	FBgn0035695	CG10226	SYNONYMOUS_CODING										mE1_TFBS_HSA
X_13141632_SNP	A	T	T	0.02488	5	196	-0.09574	1.80132e-08	FBgn0004456	mew	INTRON
3L_10266256_DEL	T	TTGA	TTGA	0.02927	6	199	-0.08224	1.81494e-08	FBgn0036080	Or67d	47 bp UPSTREAM										REDfly_CRMs	REDfly_CRMs	REDfly_CRMs
X_13379836_SNP	C	G	G	0.02439	5	200	-0.09208	2.76092e-08	FBgn0265416	Neto	INTRON
2L_1588027_SNP	G	A	A	0.03	6	194	-0.08574	3.53216e-08	FBgn0261509	haf	INTRON	FBgn0031347	CG10869	872 bp UPSTREAM
2L_2783767_SNP	A	T	T	0.02463	5	198	-0.09355	3.67902e-08	FBgn0004242	Syt1	INTRON
3L_10268824_SNP	C	T	T	0.03535	7	191	-0.07267	4.32418e-08	> 1kb nearest gene
2R_17188438_SNP	T	C	C	0.02451	5	199	-0.0924	5.52092e-08	FBgn0261554	CG42672	INTRON
2R_17188463_SNP	T	A	A	0.02451	5	199	-0.0924	5.52092e-08	FBgn0261554	CG42672	INTRON
2L_1588155_SNP	T	G	G	0.03	6	194	-0.08296	1.03116e-07	FBgn0261509	haf	INTRON	FBgn0031347	CG10869	1000 bp UPSTREAM
X_15392884_SNP	A	T	T	0.02956	6	197	-0.08289	1.05358e-07	FBgn0027287	Gmap	INTRON	FBgn0266182	CR44888	989 bp UPSTREAM							BDTNP1_TFBS_da	BDTNP1_TFBS_dl	BDTNP1_TFBS_twi	mE1_TFBS_HSA
3R_10621046_SNP	T	C	C	0.02577	5	189	-0.08672	1.89655e-07	FBgn0263929	jvl	UTR_3_PRIME	FBgn0038260	CG14855	981 bp UPSTREAM
2L_1580392_SNP	A	G	G	0.03571	6	162	-0.08154	1.92357e-07	FBgn0261509	haf	INTRON
2L_5205397_DEL	A	AA	AA	0.03571	7	189	-0.07547	1.9564e-07	FBgn0261836	Msp300	9 bp DOWNSTREAM	FBgn0065104	snmRNA:158	807 bp UPSTREAM
2L_10174199_DEL	A	AA	AA	0.07179	14	181	-0.05412	2.23849e-07	FBgn0265002	CG44153	INTRON	FBgn0032188	CG13137	110 bp DOWNSTREAM
X_19539138_SNP	T	G	G	0.025	5	195	-0.08351	2.37056e-07	FBgn0031050	Arp10	SYNONYMOUS_CODING	FBgn0031049	Sec61gamma	587 bp DOWNSTREAM							mE1_TFBS_chinmo	mE1_TFBS_sens
X_19539005_SNP	T	C	C	0.02475	5	197	-0.08363	2.40351e-07	FBgn0031050	Arp10	NON_SYNONYMOUS_CODING	FBgn0031049	Sec61gamma	454 bp DOWNSTREAM							mE1_TFBS_chinmo
3R_24068078_SNP	C	A	A	0.03593	6	161	-0.08065	2.68291e-07	> 1kb nearest gene
X_13141498_SNP	C	G	G	0.02463	5	198	-0.08663	3.59002e-07	FBgn0004456	mew	INTRON
X_13141343_SNP	C	G	G	0.02439	5	200	-0.08637	3.894e-07	FBgn0004456	mew	INTRON
2L_6884574_SNP	G	T	T	0.04324	8	177	-0.06918	3.91508e-07	FBgn0031866	Nlg2	INTRON
2R_19967676_SNP	A	C	C	0.0439	9	196	-0.06522	3.93429e-07	FBgn0034972	CG10339	SYNONYMOUS_CODING	FBgn0034973	CG13564	772 bp UPSTREAM
X_13142112_SNP	A	G	G	0.02941	6	198	-0.07956	4.07418e-07	FBgn0004456	mew	INTRON
X_13142520_SNP	G	C	C	0.02451	5	199	-0.08623	4.11331e-07	FBgn0004456	mew	INTRON
X_14702131_SNP	T	G	G	0.025	5	195	-0.08647	4.18557e-07	FBgn0003301	rut	INTRON
3R_20375163_SNP	T	A	A	0.07895	15	175	-0.05154	4.22385e-07	FBgn0266758	Esyt2	INTRON										BDTNP1_TFBS_z	mE1_TFBS_HSA
2L_9464711_INS	TATGCATAGCT	T	T	0.02674	5	182	-0.08762	4.25154e-07	FBgn0002973	numb	528 bp DOWNSTREAM										mE1_TFBS_bab1	mE1_TFBS_HSA
3R_20375144_SNP	G	A	A	0.08021	15	172	-0.05136	4.72422e-07	FBgn0266758	Esyt2	INTRON										BDTNP1_TFBS_z	mE1_TFBS_HSA
2L_1844781_DEL	T	TATATT	TATATT	0.02475	5	197	-0.08651	5.31643e-07	FBgn0051665	wry	INTRON
2L_2592790_SNP	G	A	A	0.0303	6	192	-0.07849	5.46981e-07	FBgn0250835	CG15394	17 bp DOWNSTREAM
3L_10268825_SNP	T	C	C	0.0404	8	190	-0.05973	5.56525e-07	> 1kb nearest gene
2R_5342199_SNP	A	G	G	0.02451	5	199	-0.08511	6.04559e-07	FBgn0053757	CG33757	INTRON	FBgn0259234	Camta	INTRON	FBgn0053758	CG33758	639 bp UPSTREAM
2L_9304953_SNP	T	C	C	0.03465	7	195	-0.07197	6.0689e-07	FBgn0262033	CR42844	EXON
3L_4581088_SNP	T	C	C	0.03015	6	193	-0.07809	6.16851e-07	FBgn0260657	CG42540	INTRON
3L_24060106_SNP	T	C	C	0.03825	7	176	-0.07244	6.2925e-07	> 1kb nearest gene
2L_4166166_SNP	A	G	G	0.05528	11	188	-0.05837	6.30979e-07	FBgn0026394	Or24a	32 bp UPSTREAM
2L_9305042_SNP	G	A	A	0.03448	7	196	-0.07182	6.39332e-07	FBgn0262033	CR42844	35 bp UPSTREAM
3L_4581096_SNP	G	T	T	0.0303	6	192	-0.07798	6.42212e-07	FBgn0260657	CG42540	INTRON
X_20571179_SNP	C	A	A	0.04478	9	192	-0.06411	6.56735e-07	> 1kb nearest gene													REDfly_CRMs	REDfly_CRMs	REDfly_CRMs
3L_8019331_SNP	C	T	T	0.04523	9	190	-0.06455	6.6209e-07	FBgn0011817	nmo	INTRON
X_12643018_SNP	T	G	G	0.02463	5	198	-0.08504	6.66878e-07	FBgn0030418	CG4004	618 bp DOWNSTREAM										BDTNP1_TFBS_dl	mE1_TFBS_hkb	mE1_TFBS_HSA
X_13144881_SNP	G	A	A	0.03941	8	195	-0.06594	6.80791e-07	FBgn0004456	mew	INTRON										mE1_CBP_Enhancers	BDTNP1_TFBS_twi
2L_13216157_SNP	T	G	G	0.04233	8	181	-0.06753	7.02517e-07	FBgn0004192	snRNA:U2:34ABb	127 bp DOWNSTREAM	FBgn0032485	CG9426	133 bp DOWNSTREAM	FBgn0032484	kek4	807 bp UPSTREAM				BDTNP1_TFBS_dl	BDTNP1_TFBS_hb	BDTNP1_TFBS_Med	BDTNP1_TFBS_twi	mE1_TFBS_HSA
2L_6408986_SNP	A	G	G	0.03077	6	189	-0.07826	7.50629e-07	FBgn0259714	CG42368	INTRON										mE1_TFBS_inv
2R_11599953_SNP	A	G	G	0.02041	4	192	-0.08828	7.53841e-07	FBgn0050083	CG30083	SYNONYMOUS_CODING
3R_19239719_SNP	C	T	T	0.02	4	196	-0.09029	7.71104e-07	FBgn0039078	CG4374	INTRON
2L_16566111_SNP	C	T	T	0.04082	8	188	-0.06729	8.23373e-07	FBgn0259735	CG42389	INTRON
2L_5434877_SNP	A	G	G	0.06061	12	186	-0.05551	8.36274e-07	FBgn0263868	CR43715	641 bp UPSTREAM	FBgn0051647	CR31647	705 bp DOWNSTREAM							mE1_TFBS_Kr
2L_3838762_SNP	A	G	G	0.05076	10	187	-0.06041	8.5632e-07	FBgn0004567	slp2	UTR_3_PRIME										BDTNP1_TFBS_twi
2L_1730583_SNP	C	A	A	0.0359	7	188	-0.07153	9.00637e-07	FBgn0031360	CG31937	SYNONYMOUS_CODING	FBgn0031361	CG17652	450 bp DOWNSTREAM	FBgn0260648	Rrp40	821 bp DOWNSTREAM	FBgn0000579	Eno	947 bp UPSTREAM	mE1_TFBS_cad	mE1_TFBS_chinmo
3L_10268821_SNP	A	G	G	0.0404	8	190	-0.05977	9.08099e-07	> 1kb nearest gene
2L_9860040_SNP	C	G	G	0.02041	4	192	-0.09471	9.62253e-07	FBgn0032151	nAChRalpha6	INTRON
2R_12094561_DEL	C	CCGAAC	CCGAAC	0.02116	4	185	-0.09358	1.00219e-06	FBgn0034091	mrj	INTRON	FBgn0050237	tRNA:CR30237	578 bp DOWNSTREAM							BDTNP1_TFBS_dl
3L_5328326_SNP	T	C	C	0.1281	26	177	-0.03866	1.02548e-06	FBgn0267306	CR45742	123 bp DOWNSTREAM
3R_24087320_SNP	C	G	G	0.1313	26	172	-0.03932	1.07023e-06	> 1kb nearest gene
2L_4164966_INS	AA	A	A	0.02488	5	196	-0.08426	1.14333e-06	FBgn0026394	Or24a	INTRON
X_15392883_SNP	G	C	C	0.03431	7	197	-0.07081	1.14397e-06	FBgn0027287	Gmap	INTRON	FBgn0266182	CR44888	988 bp UPSTREAM							BDTNP1_TFBS_da	BDTNP1_TFBS_dl	BDTNP1_TFBS_twi	mE1_TFBS_HSA
2L_5202030_SNP	A	G	G	0.02513	5	194	-0.08404	1.27973e-06	FBgn0261836	Msp300	SYNONYMOUS_CODING	FBgn0083028	snoRNA:Psi18S-525k	353 bp UPSTREAM							BDTNP1_TFBS_dl	BDTNP1_TFBS_sna	mE1_TFBS_cad	mE1_TFBS_chinmo
3L_10268818_DEL	G	GG	GG	0.04523	9	190	-0.05002	1.34637e-06	> 1kb nearest gene
X_13141563_SNP	T	G	G	0.02941	6	198	-0.07585	1.40968e-06	FBgn0004456	mew	INTRON
2L_6205538_DEL	A	AA	AA	0.02083	4	188	-0.09292	1.42337e-06	FBgn0085409	CG34380	INTRON										BDTNP1_TFBS_da	BDTNP1_TFBS_dl	BDTNP1_TFBS_Med	BDTNP1_TFBS_prd	BDTNP1_TFBS_twi
X_15776992_SNP	A	C	C	0.02538	5	192	-0.08278	1.43366e-06	FBgn0260938	tay	INTRON
3R_9436295_SNP	T	G	G	0.0202	4	194	-0.09251	1.44296e-06	> 1kb nearest gene
2L_2584503_DEL	A	ACACTTGGAAA	ACACTTGGAAA	0.02062	4	190	-0.09216	1.44597e-06	FBgn0026479	Drp1	INTRON
2L_1848471_SNP	G	T	T	0.1624	32	165	-0.03491	1.44724e-06	FBgn0051665	wry	INTRON
2L_5129391_SNP	T	C	C	0.02488	5	196	-0.0836	1.44876e-06	FBgn0261836	Msp300	INTRON										mE1_TFBS_cad	mE1_TFBS_sens
X_13065321_SNP	T	C	C	0.02439	5	200	-0.07927	1.47038e-06	FBgn0085440	CG34411	INTRON
2L_21213320_SNP	T	C	C	0.02941	6	198	-0.07551	1.49517e-06	FBgn0032935	Atg18b	SYNONYMOUS_CODING										mE1_TFBS_cad
3L_6866587_INS	GTGTG	G	G	0.03409	6	170	-0.07609	1.53349e-06	> 1kb nearest gene
2R_9196558_SNP	C	G	G	0.02463	5	198	-0.08169	1.56131e-06	> 1kb nearest gene
2L_1578683_SNP	T	C	C	0.0398	8	193	-0.06562	1.56758e-06	FBgn0261509	haf	INTRON										mE1_TFBS_HSA	mE1_TFBS_sbb
3R_21669214_SNP	A	C	C	0.02513	5	194	-0.08181	1.57898e-06	FBgn0267213	CR45653	426 bp UPSTREAM	FBgn0039378	alpha4GT2	614 bp DOWNSTREAM
X_15776989_SNP	T	C	C	0.02513	5	194	-0.08242	1.58258e-06	FBgn0260938	tay	INTRON
2L_2536356_SNP	T	A	A	0.05155	10	184	-0.05905	1.5934e-06	> 1kb nearest gene
2L_5630997_SNP	T	C	C	0.07772	15	178	-0.04882	1.62434e-06	FBgn0051646	CG31646	INTRON	FBgn0266069	CR44822	627 bp DOWNSTREAM							BDTNP1_TFBS_twi	mE1_TFBS_chinmo
2R_16251644_SNP	C	A	A	0.0402	8	191	-0.06581	1.64973e-06	> 1kb nearest gene
2L_3427120_SNP	C	T	T	0.06316	12	178	-0.05414	1.65614e-06	FBgn0031530	pgant2	401 bp UPSTREAM										BDTNP1_TFBS_dl	mE1_TFBS_HSA	mE1_TFBS_Trl
2L_6043795_SNP	T	C	C	0.03141	6	185	-0.07531	1.67591e-06	FBgn0000052	ade2	SYNONYMOUS_CODING										mE1_TFBS_cad	mE1_TFBS_chinmo	mE1_TFBS_HSA
2L_6034674_SNP	A	C	C	0.0202	4	194	-0.09165	1.67983e-06	FBgn0025742	mtm	57 bp DOWNSTREAM	FBgn0031765	CG9109	251 bp UPSTREAM
2L_14856257_SNP	C	G	G	0.03571	7	189	-0.06984	1.68762e-06	> 1kb nearest gene
3R_26200620_SNP	T	G	G	0.05	10	190	-0.05925	1.71367e-06	> 1kb nearest gene
2L_5392916_SNP	T	C	C	0.05473	11	190	-0.05623	1.72129e-06	> 1kb nearest gene												BDTNP1_TFBS_da	BDTNP1_TFBS_slp1	BDTNP1_TFBS_twi	mE1_TFBS_HSA	mE1_TFBS_HSA
3R_6768758_SNP	T	G	G	0.02463	5	198	-0.08202	1.75039e-06	> 1kb nearest gene
2R_19669660_SNP	A	G	G	0.05911	12	191	-0.05381	1.7681e-06	FBgn0034903	CG9850	INTRON
2L_6034758_SNP	G	T	T	0.0202	4	194	-0.09143	1.78623e-06	FBgn0025742	mtm	38 bp DOWNSTREAM	FBgn0031765	CG9109	335 bp UPSTREAM							mE1_TFBS_cad
2L_6037952_SNP	A	T	T	0.0201	4	195	-0.0914	1.8001e-06	FBgn0031766	CG9117	50 bp UPSTREAM	FBgn0051643	CG31643	165 bp UPSTREAM	FBgn0025742	mtm	937 bp UPSTREAM				BDTNP1_TFBS_da	BDTNP1_TFBS_dl	BDTNP1_TFBS_Med	BDTNP1_TFBS_twi	mE1_TFBS_cad	mE1_TFBS_HSA	mE1_TFBS_sens	mE1_TFBS_Ubx
2L_10518215_SNP	T	A	A	0.02956	6	197	-0.07498	1.83084e-06	FBgn0010398	Lrr47	SYNONYMOUS_CODING	FBgn0266458	CG45083	997 bp UPSTREAM	FBgn0021953	Fatp	997 bp UPSTREAM				mE1_TFBS_sens
2L_5392903_SNP	A	G	G	0.055	11	189	-0.0561	1.83966e-06	> 1kb nearest gene												BDTNP1_TFBS_da	BDTNP1_TFBS_slp1	BDTNP1_TFBS_twi	mE1_TFBS_HSA	mE1_TFBS_HSA
2L_2443109_SNP	T	G	G	0.03627	7	186	-0.0696	1.86624e-06	FBgn0000490	dpp	INTRON										FlyBase	REDfly_CRMs
3R_8366172_SNP	A	G	G	0.02463	5	198	-0.08177	1.88641e-06	FBgn0250910	Octbeta3R	INTRON
3R_8284343_SNP	T	C	C	0.02463	5	198	-0.08168	1.93582e-06	FBgn0038056	CG5961	NON_SYNONYMOUS_CODING	FBgn0038055	trus	177 bp DOWNSTREAM							mE1_TFBS_cad	mE1_TFBS_chinmo	mE1_TFBS_HSA
3R_8382380_SNP	T	C	C	0.02451	5	199	-0.08163	1.96681e-06	FBgn0038063	Octbeta2R	INTRON										mE1_TFBS_HSA	mE1_TFBS_sbb
2L_7072628_SNP	T	G	G	0.02051	4	191	-0.09086	2.10095e-06	FBgn0031888	Pvf2	INTRON
2L_8339834_SNP	C	T	T	0.02051	4	191	-0.09086	2.10164e-06	FBgn0032023	CG14274	INTRON
3L_24050131_SNP	G	C	C	0.07738	13	155	-0.05185	2.11712e-06	> 1kb nearest gene
2L_7011359_SNP	A	T	T	0.02	4	196	-0.0908	2.12247e-06	FBgn0263026	CG43321	903 bp UPSTREAM	FBgn0031879	uif	1000 bp UPSTREAM							BDTNP1_TFBS_dl	BDTNP1_TFBS_gt	BDTNP1_TFBS_hb	BDTNP1_TFBS_Med	BDTNP1_TFBS_sna	BDTNP1_TFBS_twi	mE1_TFBS_cad
2L_7011360_SNP	C	G	G	0.02	4	196	-0.0908	2.12247e-06	FBgn0263026	CG43321	902 bp UPSTREAM										BDTNP1_TFBS_dl	BDTNP1_TFBS_gt	BDTNP1_TFBS_hb	BDTNP1_TFBS_Med	BDTNP1_TFBS_sna	BDTNP1_TFBS_twi	mE1_TFBS_cad
X_5828386_SNP	T	C	C	0.06897	14	189	-0.04949	2.14444e-06	FBgn0029824	CG3726	INTRON
2L_5869379_DEL	G	GC	GC	0.02618	5	186	-0.08144	2.14498e-06	FBgn0031745	rau	INTRON
2L_6065652_SNP	A	G	G	0.02	4	196	-0.09072	2.16635e-06	FBgn0031773	Fbw5	SYNONYMOUS_CODING	FBgn0031774	CG9147	345 bp UPSTREAM							BDTNP1_TFBS_da	BDTNP1_TFBS_dl	BDTNP1_TFBS_Med	BDTNP1_TFBS_twi	mE1_TFBS_chinmo	mE1_TFBS_HSA	mE1_TFBS_sens
3R_26200614_SNP	T	A	A	0.04975	10	191	-0.05865	2.18082e-06	> 1kb nearest gene
2L_10408916_SNP	C	T	T	0.02985	6	195	-0.07439	2.22048e-06	FBgn0003942	RpS27A	INTRON	FBgn0025366	Ip259	SYNONYMOUS_CODING	FBgn0051718	Ir31a	719 bp DOWNSTREAM				BDTNP1_TFBS_dl	BDTNP1_TFBS_Med	mE1_TFBS_HSA	mE1_TFBS_sens
2L_7989861_SNP	G	A	A	0.02451	5	199	-0.08114	2.32077e-06	FBgn0031969	pes	INTRON										mE1_TFBS_inv
2L_8339795_INS	TCAACAAATGTGACACTGCCA	T	T	0.0201	4	195	-0.09046	2.33122e-06	FBgn0032023	CG14274	INTRON
2L_8339851_SNP	T	A	A	0.02174	4	180	-0.09054	2.33173e-06	FBgn0032023	CG14274	INTRON
2L_6013961_SNP	C	T	T	0.02632	5	185	-0.08118	2.34062e-06	FBgn0001170	H2.0	NON_SYNONYMOUS_CODING
2L_8463855_SNP	T	C	C	0.0203	4	193	-0.09041	2.34304e-06	FBgn0026718	fu12	UTR_5_PRIME	FBgn0029173	fu2	633 bp UPSTREAM							BDTNP1_TFBS_dl	BDTNP1_TFBS_twi	mE1_TFBS_cad	mE1_TFBS_hkb	mE1_TFBS_HSA	mE1_TFBS_sens
2L_8465654_SNP	G	A	A	0.0203	4	193	-0.09041	2.34304e-06	FBgn0029173	fu2	SYNONYMOUS_CODING										mE1_TFBS_chinmo	mE1_TFBS_HSA	mE1_TFBS_sens
2R_15855660_SNP	C	G	G	0.02463	5	198	-0.07755	2.35488e-06	> 1kb nearest gene
2L_8339830_SNP	T	G	G	0.02	4	196	-0.0904	2.36569e-06	FBgn0032023	CG14274	INTRON
2L_8339817_INS	CTTTG	C	C	0.02	4	196	-0.0904	2.36611e-06	FBgn0032023	CG14274	INTRON
2L_8339799_INS	AGTTATTATAATAAATGAA	A	A	0.0201	4	195	-0.09031	2.42948e-06	FBgn0032023	CG14274	INTRON
2L_8339814_SNP	G	C	C	0.0201	4	195	-0.09029	2.44265e-06	FBgn0032023	CG14274	INTRON
3L_10267870_SNP	A	T	T	0.02538	5	192	-0.07685	2.44982e-06	FBgn0036080	Or67d	146 bp DOWNSTREAM
2L_8339801_SNP	G	A	A	0.0201	4	195	-0.09026	2.46413e-06	FBgn0032023	CG14274	INTRON
2L_8339807_INS	AGC	A	A	0.0202	4	194	-0.0902	2.50872e-06	FBgn0032023	CG14274	INTRON
2L_8339810_SNP	T	A	A	0.0203	4	193	-0.0902	2.51118e-06	FBgn0032023	CG14274	INTRON
2L_8339762_SNP	T	C	C	0.0202	4	194	-0.09018	2.52197e-06	FBgn0032023	CG14274	INTRON
2L_8339811_SNP	T	G	G	0.0202	4	194	-0.09015	2.54444e-06	FBgn0032023	CG14274	INTRON
3L_2606784_SNP	C	G	G	0.02463	5	198	-0.08066	2.55109e-06	FBgn0011828	Pxn	INTRON
X_10023200_SNP	T	G	G	0.04902	10	194	-0.05776	2.57799e-06	FBgn0083940	RhoU	INTRON	FBgn0266199	CR44894	INTRON
2L_8340509_SNP	G	A	A	0.02073	4	189	-0.09008	2.60606e-06	FBgn0032023	CG14274	INTRON
3L_24050532_SNP	C	A	A	0.05291	10	179	-0.05834	2.61013e-06	> 1kb nearest gene
2L_3152570_SNP	G	T	T	0.03279	6	177	-0.07398	2.64633e-06	FBgn0011648	Mad	INTRON										BDTNP1_TFBS_dl	mE1_TFBS_HSA
3R_6727178_SNP	T	C	C	0.07812	15	177	-0.04783	2.65369e-06	> 1kb nearest gene
2L_5865299_SNP	C	A	A	0.03077	6	189	-0.0739	2.6695e-06	FBgn0031745	rau	INTRON
2R_13963719_SNP	C	G	G	0.02538	5	192	-0.08023	2.67729e-06	FBgn0085415	CG34386	INTRON
2L_1957339_SNP	G	C	C	0.02488	5	196	-0.08148	2.77511e-06	FBgn0031375	erm	INTRON										REDfly_CRMs	BDTNP1_TFBS_bcd	BDTNP1_TFBS_da	BDTNP1_TFBS_dl	BDTNP1_TFBS_gt	BDTNP1_TFBS_Med	BDTNP1_TFBS_twi
3L_6757128_INS	TTCT	T	T	0.02604	5	187	-0.08028	2.79262e-06	FBgn0052392	CG32392	783 bp UPSTREAM										BDTNP1_TFBS_da	BDTNP1_TFBS_dl	BDTNP1_TFBS_prd	mE1_TFBS_bab1	mE1_TFBS_HSA
2R_13963721_SNP	T	A	A	0.02525	5	193	-0.07999	2.88093e-06	FBgn0085415	CG34386	INTRON
2L_2632366_DEL	A	AGT	AGT	0.02551	5	191	-0.08041	2.9203e-06	> 1kb nearest gene
3L_4053265_SNP	A	T	T	0.06863	14	190	-0.04962	2.99439e-06	FBgn0035490	CG1136	INTRON
3L_24056803_SNP	A	C	C	0.08791	16	166	-0.0466	2.99875e-06	> 1kb nearest gene
3L_10265906_SNP	T	C	C	0.04523	9	190	-0.0576	3.01605e-06	FBgn0036080	Or67d	398 bp UPSTREAM										REDfly_CRMs	REDfly_CRMs
2L_7072650_SNP	A	T	T	0.02577	5	189	-0.0803	3.02638e-06	FBgn0031888	Pvf2	INTRON
2L_2539593_INS	AAATTCCAAAAAAA	A	A	0.02632	5	185	-0.08032	3.02761e-06	> 1kb nearest gene
2L_6966920_SNP	C	T	T	0.03535	7	191	-0.06805	3.08802e-06	FBgn0264922	smt3	UTR_3_PRIME										BDTNP1_TFBS_da	BDTNP1_TFBS_dl	BDTNP1_TFBS_Med	BDTNP1_TFBS_twi	mE1_TFBS_HSA	mE1_TFBS_inv	mE1_TFBS_sens
3L_5364347_SNP	T	G	G	0.04478	9	192	-0.05977	3.09412e-06	FBgn0265709	CR44516	EXON	FBgn0265708	CR44515	935 bp DOWNSTREAM
2L_5806172_SNP	A	C	C	0.06215	11	166	-0.05319	3.14595e-06	FBgn0031741	CG11034	INTRON
2R_3337582_SNP	T	A	A	0.02094	4	187	-0.08936	3.17947e-06	FBgn0050502	fa2h	INTRON	FBgn0033174	CG11125	82 bp DOWNSTREAM							BDTNP1_TFBS_twi
2R_6645747_SNP	G	C	C	0.03448	7	196	-0.06735	3.21193e-06	FBgn0053144	CG33144	INTRON
3R_8216523_SNP	T	A	A	0.02956	6	197	-0.07318	3.25271e-06	FBgn0038032	CG10096	UTR_3_PRIME	FBgn0085431	CG34402	INTRON	FBgn0038033	CG10097	UTR_3_PRIME
2L_2539752_SNP	G	C	C	0.04523	9	190	-0.06026	3.26845e-06	> 1kb nearest gene
2R_15869666_SNP	G	C	C	0.02439	5	200	-0.07979	3.29668e-06	FBgn0034479	CG8654	INTRON										BDTNP1_TFBS_da	mE1_TFBS_cad	mE1_TFBS_HSA
2R_19598594_SNP	G	C	C	0.41	82	118	-0.02563	3.33127e-06	> 1kb nearest gene
2L_2639193_DEL	T	TGCTGGAAAAGTTTATTCTCCATT	TGCTGGAAAAGTTTATTCTCCATT	0.02538	5	192	-0.07982	3.47381e-06	> 1kb nearest gene
2L_5258375_SNP	C	A	A	0.1823	33	148	-0.0339	3.48973e-06	FBgn0003716	tkv	INTRON	FBgn0265957	CR44744	567 bp UPSTREAM
2L_14074546_SNP	G	T	T	0.035	7	193	-0.06774	3.49919e-06	FBgn0028875	nAChRalpha5	INTRON
2L_5394110_SNP	T	C	C	0.05051	10	188	-0.05715	3.5459e-06	> 1kb nearest gene												BDTNP1_TFBS_prd	mE1_TFBS_HSA
X_20461593_SNP	C	T	T	0.0663	12	169	-0.05238	3.76132e-06	FBgn0083981	RunxA	UTR_3_PRIME
2L_11171569_SNP	C	T	T	0.2947	56	134	-0.02791	3.773e-06	FBgn0259822	Ca-beta	INTRON	FBgn0014076	Vm32E	SYNONYMOUS_CODING							REDfly_CRMs	mE1_TFBS_cad
2L_12373246_SNP	G	A	A	0.03077	6	189	-0.07278	3.80843e-06	FBgn0262475	bru-2	INTRON
3L_11912499_SNP	T	C	C	0.03	6	194	-0.0733	4.00164e-06	FBgn0266100	CG44837	INTRON
2R_13963685_SNP	C	T	T	0.025	5	195	-0.07881	4.15874e-06	FBgn0085415	CG34386	INTRON
X_7809343_SNP	A	G	G	0.0439	9	196	-0.05639	4.25371e-06	FBgn0029976	snz	SYNONYMOUS_CODING										mE1_TFBS_HSA	mE1_TFBS_sens
3L_10966235_SNP	T	C	C	0.1134	22	172	-0.03827	4.34499e-06	FBgn0036112	CG14147	SYNONYMOUS_CODING
2L_9361169_SNP	G	A	G	0.467	92	105	-0.0249	4.35395e-06	> 1kb nearest gene
2L_9361093_SNP	T	G	G	0.4323	83	109	-0.02538	4.43576e-06	> 1kb nearest gene
3L_1564827_SNP	C	G	G	0.03415	7	198	-0.06664	4.4527e-06	FBgn0035235	CG7879	INTRON	FBgn0035234	CG12003	565 bp UPSTREAM
2R_15061164_SNP	G	T	T	0.03077	6	189	-0.07238	4.4536e-06	FBgn0034420	CG10737	INTRON
2L_2865292_SNP	T	C	C	0.025	5	195	-0.07992	4.51159e-06	FBgn0031474	CG2991	SYNONYMOUS_CODING										BDTNP1_TFBS_da	mE1_TFBS_HSA
2L_10484222_SNP	T	C	C	0.04	8	192	-0.06284	4.56849e-06	FBgn0026431	Grip75	INTRON										BDTNP1_TFBS_dl	BDTNP1_TFBS_twi	BDTNP1_TFBS_z	mE1_TFBS_HSA
2R_16294675_SNP	T	G	G	0.02062	4	190	-0.08425	4.64193e-06	> 1kb nearest gene
2L_5365727_SNP	A	G	G	0.02525	5	193	-0.0796	4.69567e-06	FBgn0016920	nompC	345 bp DOWNSTREAM										mE1_TFBS_bab1
2R_6247173_SNP	G	C	C	0.02959	5	164	-0.07991	4.78356e-06	FBgn0261698	CG42732	INTRON	FBgn0263270	CG43396	545 bp UPSTREAM							BDTNP1_TFBS_twi	mE1_TFBS_HSA
2R_16476998_SNP	C	A	A	0.03243	6	179	-0.06974	4.7902e-06	FBgn0015907	bl	INTRON										BDTNP1_TFBS_dl
3R_22696118_SNP	C	T	T	0.1809	34	154	-0.03287	4.82034e-06	FBgn0026562	BM-40-SPARC	INTRON										BDTNP1_TFBS_dl	mE1_TFBS_cad	mE1_TFBS_HSA	mE1_TFBS_HSA	mE1_TFBS_inv
2L_4193969_SNP	T	A	A	0.05941	12	190	-0.05158	5.08836e-06	FBgn0031589	CG3714	INTRON										mE1_TFBS_h	mE1_TFBS_HSA
X_4340931_DEL	G	GCCTGCG	GCCTGCG	0.02463	5	198	-0.0789	5.18632e-06	FBgn0052773	CR32773	INTRON	FBgn0000179	bi	INTRON							REDfly_CRMs	BDTNP1_TFBS_da
3L_18860594_SNP	A	G	G	0.1546	30	164	-0.03486	5.24726e-06	FBgn0036818	CG14074	63 bp DOWNSTREAM	FBgn0036819	Dysb	277 bp UPSTREAM							BDTNP1_TFBS_da	BDTNP1_TFBS_dl	BDTNP1_TFBS_slp1	BDTNP1_TFBS_sna	BDTNP1_TFBS_twi	mE1_TFBS_HSA	mE1_TFBS_Trl
2L_19630703_SNP	A	T	T	0.05155	10	184	-0.05676	5.29247e-06	FBgn0000464	Lar	INTRON
X_4340866_INS	CGGTC	C	C	0.02488	5	196	-0.07876	5.38172e-06	FBgn0000179	bi	INTRON	FBgn0052773	CR32773	INTRON							REDfly_CRMs	BDTNP1_TFBS_da
3R_22894679_SNP	A	C	C	0.03415	7	198	-0.06598	5.51458e-06	FBgn0003495	spz	INTRON
3R_4054364_SNP	A	G	G	0.03483	7	194	-0.06635	5.52307e-06	FBgn0267110	CR45550	EXON	FBgn0267111	CR45551	EXON
2R_2879587_SNP	A	G	G	0.02062	4	190	-0.08723	5.63415e-06	FBgn0029508	Tsp42Ea	594 bp UPSTREAM	FBgn0050159	CG30159	599 bp UPSTREAM							BDTNP1_TFBS_dl	mE1_TFBS_Trl
2L_6040799_SNP	T	C	C	0.06154	12	183	-0.05175	5.63574e-06	FBgn0051643	CG31643	SYNONYMOUS_CODING	FBgn0000052	ade2	382 bp DOWNSTREAM
3R_14665173_SNP	T	C	C	0.03448	7	196	-0.06573	5.67206e-06	FBgn0038653	CG18208	INTRON
X_4404484_INS	CT	C	C	0.05	10	190	-0.05562	5.7228e-06	FBgn0052773	CR32773	INTRON
3L_3451442_SNP	A	T	A	0.06471	11	159	-0.05444	5.80382e-06	FBgn0026259	eIF5B	INTRON
2R_19598592_SNP	G	C	C	0.4141	82	116	-0.02505	5.95145e-06	> 1kb nearest gene
2R_9466707_SNP	G	A	A	0.0404	8	190	-0.062	6.02777e-06	FBgn0265497	CR44366	EXON										BDTNP1_TFBS_dl
2L_6408773_SNP	C	T	T	0.04523	9	190	-0.05934	6.03979e-06	FBgn0259714	CG42368	INTRON										mE1_TFBS_inv
2L_1576266_SNP	T	C	C	0.0396	8	194	-0.06199	6.13181e-06	FBgn0261509	haf	INTRON
X_20511095_SNP	G	T	T	0.02116	4	185	-0.08347	6.1579e-06	> 1kb nearest gene												BDTNP1_TFBS_da	mE1_TFBS_HSA
3L_4402132_SNP	G	C	C	0.1592	32	169	-0.03352	6.16176e-06	FBgn0035539	slow	NON_SYNONYMOUS_CODING										BDTNP1_TFBS_dl	mE1_TFBS_bab1	mE1_TFBS_cad	mE1_TFBS_chinmo	mE1_TFBS_HSA	mE1_TFBS_HSA	mE1_TFBS_inv
2R_19785719_SNP	C	T	T	0.02451	5	199	-0.07773	6.19733e-06	FBgn0034925	CG5339	UTR_5_PRIME	FBgn0263667	Lpt	365 bp UPSTREAM							BDTNP1_TFBS_dl	BDTNP1_TFBS_Med	mE1_TFBS_HSA
2R_19785720_SNP	T	G	G	0.02451	5	199	-0.07773	6.19733e-06	FBgn0034925	CG5339	UTR_5_PRIME	FBgn0263667	Lpt	364 bp UPSTREAM							BDTNP1_TFBS_dl	BDTNP1_TFBS_Med	mE1_TFBS_HSA
2L_5252901_SNP	T	C	C	0.0603	12	187	-0.05117	6.2033e-06	FBgn0003716	tkv	INTRON
2L_6044790_SNP	T	C	C	0.05181	10	183	-0.05579	6.24784e-06	FBgn0000052	ade2	NON_SYNONYMOUS_CODING	FBgn0262317	mir-966	837 bp DOWNSTREAM							mE1_TFBS_cad	mE1_TFBS_chinmo	mE1_TFBS_HSA	mE1_TFBS_inv
3R_4372089_SNP	G	A	A	0.02956	6	197	-0.07103	6.36061e-06	FBgn0267135	CR45575	318 bp DOWNSTREAM	FBgn0267134	CR45574	543 bp UPSTREAM
2L_1576145_SNP	T	C	C	0.02	4	196	-0.08665	6.4046e-06	FBgn0261509	haf	INTRON
2L_3425584_SNP	G	A	A	0.06878	13	176	-0.04931	6.43382e-06	FBgn0031530	pgant2	INTRON										BDTNP1_TFBS_dl	mE1_TFBS_Trl
2L_6043426_SNP	C	G	G	0.06283	12	179	-0.05113	6.44859e-06	FBgn0000052	ade2	SYNONYMOUS_CODING										mE1_TFBS_chinmo	mE1_TFBS_HSA
X_4197820_SNP	G	C	C	0.02186	4	179	-0.08661	6.59955e-06	> 1kb nearest gene
2L_1576482_SNP	A	G	G	0.02525	5	193	-0.0776	6.66089e-06	FBgn0261509	haf	INTRON
2L_1576472_SNP	A	C	C	0.02538	5	192	-0.0776	6.68268e-06	FBgn0261509	haf	INTRON
X_13144812_SNP	A	T	T	0.0439	9	196	-0.05621	6.72733e-06	FBgn0004456	mew	INTRON										mE1_CBP_Enhancers	BDTNP1_TFBS_twi
X_20511098_SNP	A	T	T	0.02116	4	185	-0.08309	6.7636e-06	> 1kb nearest gene												BDTNP1_TFBS_da	mE1_TFBS_HSA
2L_7268607_SNP	T	C	C	0.04787	9	179	-0.05841	6.85732e-06	FBgn0010453	Wnt4	INTRON
3R_24087387_SNP	T	C	C	0.08205	16	179	-0.04455	6.94069e-06	> 1kb nearest gene
3L_2745152_SNP	T	C	C	0.02	4	196	-0.08619	7.04548e-06	FBgn0052296	Mrtf	INTRON										BDTNP1_TFBS_twi
2L_1580132_DEL	C	CA	CA	0.02488	5	196	-0.07739	7.04573e-06	FBgn0261509	haf	INTRON
2L_1580135_SNP	G	A	A	0.02488	5	196	-0.07739	7.04573e-06	FBgn0261509	haf	INTRON
X_13144970_SNP	A	C	C	0.04412	9	195	-0.0561	7.05187e-06	FBgn0004456	mew	INTRON										BDTNP1_TFBS_twi
X_13145063_SNP	A	G	G	0.04412	9	195	-0.0561	7.05187e-06	FBgn0004456	mew	INTRON										BDTNP1_TFBS_twi
2R_9457363_SNP	C	T	T	0.05882	12	192	-0.05113	7.20004e-06	FBgn0261989	CG42807	737 bp DOWNSTREAM										BDTNP1_TFBS_bcd	BDTNP1_TFBS_da	BDTNP1_TFBS_dl	BDTNP1_TFBS_gt	BDTNP1_TFBS_hb	BDTNP1_TFBS_kni	BDTNP1_TFBS_Med	BDTNP1_TFBS_prd	BDTNP1_TFBS_shn	BDTNP1_TFBS_slp1	BDTNP1_TFBS_sna	BDTNP1_TFBS_tll	BDTNP1_TFBS_twi	mE1_TFBS_cad	mE1_TFBS_cnc	mE1_TFBS_D	mE1_TFBS_eve	mE1_TFBS_HSA	mE1_TFBS_HSA	mE1_TFBS_inv	mE1_TFBS_Kr	mE1_TFBS_sens	mE1_TFBS_Stat92E	mE1_TFBS_zfh1
3L_9919177_SNP	C	A	A	0.235	47	153	-0.02833	7.33698e-06	FBgn0085385	CG34356	INTRON										mE1_TFBS_HSA
3R_13911482_SNP	T	A	A	0.02618	5	186	-0.07753	7.43531e-06	> 1kb nearest gene
2L_5151207_SNP	C	T	T	0.04569	9	188	-0.05816	7.43634e-06	FBgn0261836	Msp300	INTRON										mE1_TFBS_inv	mE1_TFBS_Trl
2L_1578514_SNP	G	A	A	0.02475	5	197	-0.07719	7.45397e-06	FBgn0261509	haf	INTRON										mE1_TFBS_HSA	mE1_TFBS_sbb
3R_10635324_SNP	A	G	G	0.025	5	195	-0.076	7.5083e-06	FBgn0266756	btsz	INTRON										mE1_TFBS_cad	mE1_TFBS_HSA
2L_2840347_SNP	T	C	C	0.02985	6	195	-0.07058	7.61284e-06	FBgn0031468	CG2975	UTR_5_PRIME	FBgn0266881	CR45342	31 bp UPSTREAM	FBgn0031467	Cpr23B	800 bp DOWNSTREAM
2L_1848124_SNP	A	T	T	0.1354	26	166	-0.03588	7.62456e-06	FBgn0051665	wry	SYNONYMOUS_CODING
2R_9746808_SNP	A	C	C	0.02451	5	199	-0.0769	7.65464e-06	FBgn0263697	Uba3	SYNONYMOUS_CODING	FBgn0086356	tum	614 bp UPSTREAM							BDTNP1_TFBS_bcd	BDTNP1_TFBS_dl	BDTNP1_TFBS_Med	mE1_TFBS_cad	mE1_TFBS_chinmo	mE1_TFBS_HSA	mE1_TFBS_sens
2R_9749465_SNP	C	T	T	0.02451	5	199	-0.0769	7.65464e-06	FBgn0033883	CG16935	30 bp UPSTREAM	FBgn0033884	CG13344	37 bp UPSTREAM							BDTNP1_TFBS_da	BDTNP1_TFBS_dl	BDTNP1_TFBS_Med	mE1_TFBS_cad	mE1_TFBS_cnc	mE1_TFBS_HSA	mE1_TFBS_sens	mE1_TFBS_ttk
2L_6040883_SNP	A	G	G	0.1263	24	166	-0.0371	7.74251e-06	FBgn0051643	CG31643	INTRON	FBgn0000052	ade2	298 bp DOWNSTREAM
2L_5407466_SNP	T	G	G	0.04545	9	189	-0.05806	7.82886e-06	FBgn0016660	H15	INTRON										BDTNP1_TFBS_dl	mE1_TFBS_cad	mE1_TFBS_HSA
2L_6408877_SNP	G	T	T	0.04545	9	189	-0.05862	7.92649e-06	FBgn0259714	CG42368	INTRON										mE1_TFBS_inv
2L_1581959_SNP	G	A	A	0.02463	5	198	-0.07696	7.95138e-06	FBgn0261509	haf	INTRON
2L_1583447_SNP	G	T	T	0.02463	5	198	-0.07696	7.95138e-06	FBgn0261509	haf	INTRON
2L_1586256_SNP	C	T	T	0.02463	5	198	-0.07696	7.95138e-06	FBgn0261509	haf	INTRON	FBgn0031347	CG10869	SYNONYMOUS_CODING							BDTNP1_TFBS_sna
2L_1586843_SNP	T	C	C	0.02463	5	198	-0.07696	7.95138e-06	FBgn0031347	CG10869	INTRON	FBgn0261509	haf	INTRON
X_8114270_SNP	A	G	G	0.02451	5	199	-0.07683	8.00896e-06	FBgn0261873	sdt	INTRON										BDTNP1_TFBS_da	BDTNP1_TFBS_dl	BDTNP1_TFBS_prd	BDTNP1_TFBS_sna	BDTNP1_TFBS_twi	mE1_TFBS_HSA
3R_9809271_SNP	C	A	A	0.04569	9	188	-0.05813	8.04068e-06	FBgn0264493	rdx	INTRON										BDTNP1_TFBS_da	BDTNP1_TFBS_dl	BDTNP1_TFBS_Med	BDTNP1_TFBS_prd	BDTNP1_TFBS_twi	BDTNP1_TFBS_z	mE1_TFBS_D	mE1_TFBS_disco	mE1_TFBS_hkb	mE1_TFBS_HSA	mE1_TFBS_sens	mE1_TFBS_Trl
3R_9809302_SNP	T	G	G	0.04569	9	188	-0.05813	8.04068e-06	FBgn0264493	rdx	INTRON										BDTNP1_TFBS_da	BDTNP1_TFBS_dl	BDTNP1_TFBS_Med	BDTNP1_TFBS_prd	BDTNP1_TFBS_twi	BDTNP1_TFBS_z	mE1_TFBS_D	mE1_TFBS_disco	mE1_TFBS_hkb	mE1_TFBS_HSA	mE1_TFBS_sens	mE1_TFBS_Trl
2L_5251395_SNP	G	T	T	0.05682	10	166	-0.05531	8.08448e-06	FBgn0003716	tkv	INTRON
2L_5394154_SNP	T	C	C	0.05556	11	187	-0.05271	8.09963e-06	> 1kb nearest gene												BDTNP1_TFBS_prd	mE1_TFBS_HSA
2L_1587115_SNP	A	G	G	0.02475	5	197	-0.07685	8.21685e-06	FBgn0031347	CG10869	START_GAINED	FBgn0261509	haf	INTRON
2L_10409991_SNP	C	T	T	0.03415	7	198	-0.06529	8.22596e-06	FBgn0003942	RpS27A	SYNONYMOUS_CODING	FBgn0025366	Ip259	381 bp DOWNSTREAM	FBgn0032242	CG5355	546 bp DOWNSTREAM
2L_5424065_DEL	C	CGC	CGC	0.04082	8	188	-0.06124	8.24055e-06	> 1kb nearest gene
2L_17680880_SNP	A	T	T	0.055	11	189	-0.05317	8.45114e-06	FBgn0015609	CadN	INTRON
3R_6727302_SNP	A	T	T	0.08901	17	174	-0.0432	8.48535e-06	> 1kb nearest gene
2L_5189295_SNP	T	C	C	0.05102	10	186	-0.05496	8.58505e-06	FBgn0261836	Msp300	SYNONYMOUS_CODING
2L_1581440_SNP	G	C	C	0.02463	5	198	-0.07669	8.5918e-06	FBgn0261509	haf	INTRON
3L_17166095_SNP	C	G	G	0.2316	41	136	-0.02955	8.60509e-06	FBgn0260943	Rbp6	INTRON
3R_22920365_SNP	A	G	A	0.02927	6	199	-0.07037	8.62183e-06	FBgn0039483	CG14259	UTR_5_PRIME	FBgn0039482	CG14258	419 bp DOWNSTREAM
2L_3222517_SNP	A	T	T	0.03483	7	194	-0.06519	8.63045e-06	> 1kb nearest gene
2R_4091619_SNP	C	A	A	0.025	5	195	-0.0776	8.70702e-06	FBgn0053087	LRP1	INTRON	FBgn0033275	CG14756	774 bp DOWNSTREAM
2L_1581615_SNP	C	A	A	0.025	5	195	-0.07664	8.77122e-06	FBgn0261509	haf	INTRON
3L_24031349_SNP	A	T	T	0.08466	16	173	-0.04455	8.79398e-06	> 1kb nearest gene
2L_1580213_SNP	C	T	T	0.02488	5	196	-0.07661	8.82572e-06	FBgn0261509	haf	INTRON
2R_6649890_SNP	G	T	T	0.0297	6	196	-0.07029	8.92999e-06	FBgn0053144	CG33144	INTRON	FBgn0263802	CR43605	717 bp DOWNSTREAM
2L_5428599_SNP	T	A	A	0.045	9	191	-0.05766	9.05381e-06	> 1kb nearest gene
2L_7254471_SNP	C	A	A	0.08205	16	179	-0.04459	9.08392e-06	FBgn0010453	Wnt4	948 bp DOWNSTREAM
2L_1580232_SNP	A	C	C	0.02463	5	198	-0.07649	9.09556e-06	FBgn0261509	haf	INTRON
3L_24046784_SNP	A	G	G	0.0203	4	193	-0.08609	9.11808e-06	> 1kb nearest gene
2L_5392778_SNP	G	C	C	0.07071	14	184	-0.04684	9.14189e-06	> 1kb nearest gene
3R_6725820_DEL	G	GTAATG	GTAATG	0.06061	12	186	-0.05024	9.22284e-06	> 1kb nearest gene
2R_13131262_SNP	T	C	C	0.02475	5	197	-0.07705	9.2527e-06	FBgn0265487	mbl	INTRON
3L_24035826_SNP	T	A	A	0.06383	12	176	-0.05047	9.27013e-06	> 1kb nearest gene
2L_14846778_SNP	A	C	C	0.03571	7	189	-0.06494	9.3992e-06	FBgn0028886	CG15279	INTRON
X_13141586_SNP	A	G	G	0.03415	7	198	-0.06508	9.42451e-06	FBgn0004456	mew	INTRON
2L_5404789_SNP	A	G	G	0.04545	9	189	-0.05755	9.49689e-06	FBgn0016660	H15	UTR_5_PRIME
2L_2787351_SNP	G	T	T	0.02451	5	199	-0.07724	9.51661e-06	FBgn0004242	Syt1	INTRON
3L_24024266_SNP	T	G	G	0.03608	7	187	-0.06517	9.56351e-06	FBgn0058045	CG40045	INTRON
3R_13911041_SNP	A	T	T	0.03	6	194	-0.06933	9.59151e-06	> 1kb nearest gene
2L_12825678_INS	TT	T	T	0.03191	6	182	-0.07027	9.63542e-06	> 1kb nearest gene
2L_1993414_SNP	T	C	C	0.05	10	190	-0.05463	9.72761e-06	> 1kb nearest gene
3L_10967398_SNP	T	C	C	0.0201	4	195	-0.08256	9.74768e-06	FBgn0036112	CG14147	822 bp DOWNSTREAM
2L_4163401_SNP	T	G	G	0.05076	10	187	-0.05464	9.80481e-06	> 1kb nearest gene
X_11862065_SNP	A	T	T	0.0201	4	195	-0.08492	9.84234e-06	FBgn0263111	cac	INTRON
3L_24048752_SNP	C	G	G	0.06091	12	185	-0.05019	9.97311e-06	> 1kb nearest gene
2L_2019064_SNP	A	G	G	0.02907	5	167	-0.07624	9.99755e-06	FBgn0031384	CG4238	INTRON

### Sheet: D. Genes
FlyBase ID	Gene Symbol	Analysis Corrected For Inversions	Analysis Not Corrected For Inversions
FBgn0000052	ade2	X	X
FBgn0039378	alpha4GT2		X
FBgn0031050	Arp10	X	X
FBgn0032935	Atg18b		X
FBgn0038857	Bdbt	X
FBgn0053179	beat-IIIb	X
FBgn0000179	bi		X
FBgn0015907	bl		X
FBgn0026562	BM-40-SPARC		X
FBgn0262475	bru-2		X
FBgn0266756	btsz	X	X
FBgn0259822	Ca-beta		X
FBgn0263111	cac		X
FBgn0015609	CadN		X
FBgn0259234	Camta	X	X
FBgn0038032	CG10096		X
FBgn0038033	CG10097		X
FBgn0035695	CG10226	X	X
FBgn0034972	CG10339	X	X
FBgn0031877	CG10399	X
FBgn0034420	CG10737		X
FBgn0031347	CG10869	X	X
FBgn0031741	CG11034	X	X
FBgn0033174	CG11125	X	X
FBgn0035490	CG1136	X	X
FBgn0035234	CG12003		X
FBgn0032188	CG13137		X
FBgn0033884	CG13344	X	X
FBgn0034973	CG13564	X	X
FBgn0033196	CG1358	X
FBgn0036818	CG14074		X
FBgn0036112	CG14147	X	X
FBgn0039482	CG14258	X	X
FBgn0039483	CG14259	X	X
FBgn0032023	CG14274		X
FBgn0033275	CG14756		X
FBgn0038260	CG14855	X	X
FBgn0028886	CG15279		X
FBgn0250835	CG15394		X
FBgn0034605	CG15661	X
FBgn0033883	CG16935	X	X
FBgn0033167	CG1701	X
FBgn0031361	CG17652		X
FBgn0038653	CG18208		X
FBgn0031468	CG2975		X
FBgn0031474	CG2991		X
FBgn0050083	CG30083		X
FBgn0050091	CG30091	X
FBgn0050159	CG30159	X	X
FBgn0050183	CG30183	X
FBgn0051643	CG31643	X	X
FBgn0051646	CG31646		X
FBgn0031360	CG31937		X
FBgn0052392	CG32392		X
FBgn0052521	CG32521	X
FBgn0053144	CG33144	X	X
FBgn0053757	CG33757	X	X
FBgn0053758	CG33758	X	X
FBgn0083950	CG34114	X
FBgn0085385	CG34356		X
FBgn0085409	CG34380		X
FBgn0085415	CG34386	X	X
FBgn0085431	CG34402		X
FBgn0085440	CG34411		X
FBgn0031589	CG3714		X
FBgn0029824	CG3726	X	X
FBgn0036423	CG3919	X
FBgn0030418	CG4004	X	X
FBgn0058045	CG40045	X	X
FBgn0058470	CG40470	X	X
FBgn0259714	CG42368	X	X
FBgn0031384	CG4238	X	X
FBgn0259735	CG42389		X
FBgn0260657	CG42540	X	X
FBgn0261554	CG42672	X	X
FBgn0261555	CG42673	X
FBgn0261698	CG42732	X	X
FBgn0261989	CG42807		X
FBgn0027073	CG4302	X
FBgn0263026	CG43321		X
FBgn0263270	CG43396	X	X
FBgn0039078	CG4374	X	X
FBgn0265002	CG44153		X
FBgn0266100	CG44837	X	X
FBgn0266458	CG45083		X
FBgn0034925	CG5339		X
FBgn0032242	CG5355		X
FBgn0039430	CG5455	X
FBgn0038056	CG5961		X
FBgn0030870	CG6398	X
FBgn0035235	CG7879		X
FBgn0034035	CG8207	X
FBgn0034479	CG8654		X
FBgn0031765	CG9109		X
FBgn0031766	CG9117		X
FBgn0031774	CG9147		X
FBgn0032485	CG9426		X
FBgn0034903	CG9850		X
FBgn0031467	Cpr23B		X
FBgn0051647	CR31647		X
FBgn0052773	CR32773		X
FBgn0262033	CR42844	X	X
FBgn0262107	CR42860	X
FBgn0263802	CR43605	X	X
FBgn0263868	CR43715		X
FBgn0264570	CR43942	X	X
FBgn0265497	CR44366		X
FBgn0265708	CR44515	X	X
FBgn0265709	CR44516	X	X
FBgn0265739	CR44546		X
FBgn0265902	CR44691	X
FBgn0265957	CR44744		X
FBgn0266069	CR44822		X
FBgn0266182	CR44888		X
FBgn0266199	CR44894		X
FBgn0266768	CR45233	X
FBgn0266881	CR45342		X
FBgn0267110	CR45550	X	X
FBgn0267111	CR45551	X	X
FBgn0267134	CR45574	X	X
FBgn0267135	CR45575	X	X
FBgn0267213	CR45653		X
FBgn0267306	CR45742		X
FBgn0000490	dpp		X
FBgn0026479	Drp1		X
FBgn0036819	Dysb		X
FBgn0003731	Egfr	X
FBgn0026259	eIF5B		X
FBgn0000579	Eno		X
FBgn0031375	erm		X
FBgn0266758	Esyt2	X	X
FBgn0050502	fa2h	X	X
FBgn0021953	Fatp		X
FBgn0031773	Fbw5		X
FBgn0026718	fu12	X	X
FBgn0029173	fu2	X	X
FBgn0031275	GABA-B-R3	X
FBgn0027287	Gmap		X
FBgn0026431	Grip75		X
FBgn0016660	H15		X
FBgn0001170	H2.0		X
FBgn0261509	haf	X	X
FBgn0025366	Ip259		X
FBgn0051718	Ir31a		X
FBgn0263929	jvl	X	X
FBgn0032484	kek4		X
FBgn0259984	kuz	X
FBgn0026713	l(1)G0007	X
FBgn0000464	Lar	X	X
FBgn0041111	lilli	X
FBgn0263667	Lpt		X
FBgn0053087	LRP1		X
FBgn0010398	Lrr47		X
FBgn0011648	Mad		X
FBgn0265487	mbl		X
FBgn0004456	mew	X	X
FBgn0262317	mir-966		X
FBgn0259209	Mlp60A	X
FBgn0034091	mrj	X	X
FBgn0052296	Mrtf		X
FBgn0261836	Msp300	X	X
FBgn0025742	mtm		X
FBgn0266347	nAChRalpha4	X
FBgn0028875	nAChRalpha5		X
FBgn0032151	nAChRalpha6	X	X
FBgn0039478	Nep5	X
FBgn0265416	Neto	X	X
FBgn0031866	Nlg2		X
FBgn0011817	nmo	X	X
FBgn0016920	nompC	X	X
FBgn0040717	Nplp4	X
FBgn0002973	numb	X	X
FBgn0038063	Octbeta2R		X
FBgn0250910	Octbeta3R		X
FBgn0026394	Or24a	X	X
FBgn0036080	Or67d	X	X
FBgn0262728	Pal2	X
FBgn0031969	pes		X
FBgn0031530	pgant2		X
FBgn0036147	Plod	X
FBgn0010770	ppan	X
FBgn0263102	psq	X
FBgn0031888	Pvf2		X
FBgn0011828	Pxn		X
FBgn0031745	rau		X
FBgn0260943	Rbp6	X	X
FBgn0264493	rdx		X
FBgn0031814	retm	X
FBgn0083940	RhoU		X
FBgn0003942	RpS27A		X
FBgn0260648	Rrp40		X
FBgn0083981	RunxA		X
FBgn0003301	rut		X
FBgn0261873	sdt		X
FBgn0031049	Sec61gamma	X	X
FBgn0031878	sip2	X
FBgn0023423	slmb	X
FBgn0035539	slow		X
FBgn0004567	slp2		X
FBgn0086906	sls	X
FBgn0264922	smt3	X	X
FBgn0065104	snmRNA:158		X
FBgn0083028	snoRNA:Psi18S-525k	X	X
FBgn0004192	snRNA:U2:34ABb		X
FBgn0029976	snz		X
FBgn0003495	spz	X	X
FBgn0003459	stwl	X
FBgn0004242	Syt1	X	X
FBgn0260938	tay		X
FBgn0003716	tkv		X
FBgn0085410	TrissinR	X
FBgn0050237	tRNA:CR30237	X	X
FBgn0051943	tRNA:CR31943	X
FBgn0051944	tRNA:CR31944	X
FBgn0038055	trus		X
FBgn0029508	Tsp42Ea	X	X
FBgn0086356	tum	X	X
FBgn0263697	Uba3	X	X
FBgn0061469	Ube3a	X
FBgn0031879	uif	X	X
FBgn0262512	Vha14-1	X
FBgn0014076	Vm32E		X
FBgn0010453	Wnt4		X
FBgn0051665	wry	X	X

### Sheet: E. Enrichment analysis
Category	Term	Total Number	Observed Number	Expected Number	Fold Enrichment	+/-	Nominal P-value	FDR
Biological Process	cell communication (GO:0007154)	130	11	1.76	+	6.26	2.87e-06	0.00218
	cell-cell signaling (GO:0007267)	130	11	1.76	+	6.26	2.87e-06	0.00435
	signal transduction (GO:0007165)	547	20	7.39	+	2.71	6.97e-05	0.0151
	synaptic signaling (GO:0099536)	93	8	1.26	+	6.37	6.02e-05	0.0152
	trans-synaptic signaling (GO:0099537)	93	8	1.26	+	6.37	6.02e-05	0.0183
	anterograde trans-synaptic signaling (GO:0098916)	92	8	1.24	+	6.44	5.61e-05	0.0213
	adenylate cyclase-activating G-protein coupled receptor signaling pathway (GO:0007189)	33	5	0.45	+	11.21	0.00014	0.0236
	activation of adenylate cyclase activity (GO:0007190)	33	5	0.45	+	11.21	0.00014	0.0266
	synaptic vesicle endocytosis (GO:0048488)	6	3	0.08	+	37.01	0.000185	0.028
	chemical synaptic transmission (GO:0007268)	92	8	1.24	+	6.44	5.61e-05	0.0284
	biological regulation (GO:0065007)	1129	31	15.25	+	2.03	0.000228	0.0314
	synaptic vesicle cycle (GO:0099504)	8	3	0.11	+	27.76	0.000355	0.0449
	regulation of cAMP-mediated signaling (GO:0043949)	45	5	0.61	+	8.22	0.00052	0.0492
	adenylate cyclase-modulating G-protein coupled receptor signaling pathway (GO:0007188)	45	5	0.61	+	8.22	0.00052	0.0525
	regulation of adenylate cyclase activity (GO:0045761)	45	5	0.61	+	8.22	0.00052	0.0563
	regulation of intracellular signal transduction (GO:1902531)	69	6	0.93	+	6.44	0.000486	0.0567
Molecular Function	signaling receptor activity (GO:0038023)	248	13	3.35	+	3.88	4.8e-05	0.0232
	G-protein coupled receptor activity (GO:0004930)	85	7	1.15	+	6.1	0.000225	0.0363
	molecular transducer activity (GO:0060089)	285	13	3.85	+	3.38	0.000182	0.044
Cellular Component	membrane (GO:0016020)	532	21	7.19	+	2.92	1.53e-05	0.00215
	integral component of plasma membrane (GO:0005887)	266	14	3.59	+	3.9	2.34e-05	0.00247
	membrane part (GO:0044425)	524	21	7.08	+	2.97	1.23e-05	0.00259
	integral component of membrane (GO:0016021)	474	19	6.4	+	2.97	3.27e-05	0.00275
	intrinsic component of membrane (GO:0031224)	475	20	6.42	+	3.12	1.01e-05	0.00426
PANTHER Pathways	DPP-SCW signaling pathway (P06212)	31	7	0.42	+	16.71	5.95e-07	9.22e-05
	TGF-beta signaling pathway (P00052)	53	7	0.72	+	9.78	1.42e-05	0.0011
	DPP signaling pathway (P06213)	24	5	0.32	+	15.42	3.65e-05	0.00189
	Nicotinic acetylcholine receptor signaling pathway (P00044)	62	6	0.84	+	7.16	0.000285	0.0111
	Alzheimer disease-presenilin pathway (P00004)	69	6	0.93	+	6.44	0.000486	0.0126
	SCW signaling pathway (P06216)	23	4	0.31	+	12.87	0.000422	0.0131
	Alzheimer disease-amyloid secretase pathway (P00003)	31	4	0.42	+	9.55	0.00116	0.0257
	GBB signaling pathway (P06214)	14	3	0.19	+	15.86	0.00138	0.0268
	MYO signaling pathway (P06215)	16	3	0.22	+	13.88	0.00193	0.0332
