## Supplemental Table 6 for "The Genetic Basis of Incipient Sexual Isolation in *Drosophila melanogaster*"

### Sheet: A. Selection GWAS
Chromosome	Position	Reference Allele	Major Allele	Minor Allele	Frequency C1	Frequency C2	Frequency S1	Frequency S2	Frequency Difference (C1-S1)	Frequency Difference (C1-S2)	Frequency Difference (C2-S1)	Frequency Difference (C2-S2)	P-value (C1-S1)	P-value (C1-S2)	P-value (C2-S1)	P-value (C2-S2)	Minimum difference	Minimum Frequency Difference	Maximum P-value Contrast	Maximum P-value	DGRP Major Allele	DGRP Minor Allele	DGRP Major Allele Count	DGRP Minor Allele Count	DGRP MAF	Gene 1 FlyBase ID	Gene 1 Symbol	Gene 1 Site Class	Gene 2 FlyBase ID	Gene 2 Symbol	Gene 2 Site Class	Gene 3 FlyBase ID	Gene 3 Symbol	Gene 3 Site Class	Gene 4 FlyBase ID	Gene 4 Symbol	Gene 4 Site Class
2L	20008	A	A	G	0.546667	0.578125	0.110092	0.0933333	0.436575	0.453333	0.468033	0.484792	2.52229e-07	3.87105e-07	1.28382e-07	1.98207e-07	C1-S1	0.436575	C1-S2	3.87105e-07	A	G	102	57	0.3585	FBgn0002121	l(2)gl	INTRON
2L	210678	C	C	T	0.369231	0.471429	0	0	0.369231	0.369231	0.471429	0.471429	3.47059e-06	9.5698e-06	4.05308e-08	1.70469e-07	C1-S1	0.369231	C1-S2	9.5698e-06	C	T	181	17	0.08586	FBgn0086902	kis	57 bp DOWNSTREAM	FBgn0031233	Tbc1d15-17	172 bpDOWNSTREAM
2L	379490	A	C	A	0.134021	0.117647	0.56383	0.654321	-0.429809	-0.5203	-0.446183	-0.536674	2.95923e-07	3.81565e-09	5.51633e-07	1.02178e-08	C1-S1	-0.429809	C2-S1	5.51633e-07	C	A	184	17	0.08458	FBgn0000061	al	INTRON
2L	384054	G	G	A	0.525424	0.484848	0	0	0.525424	0.525424	0.484848	0.484848	1.21175e-08	5.40712e-09	2.2636e-06	1.47794e-06	C2-S1	0.484848	C2-S1	2.2636e-06	G	A	163	35	0.1768	FBgn0000061	al	INTRON
2L	385372	G	G	A	0.375	0.396825	0	0	0.375	0.375	0.396825	0.396825	1.30172e-07	3.10271e-07	2.91378e-07	6.03607e-07	C1-S1	0.375	C2-S2	6.03607e-07	G	A	156	41	0.2081	FBgn0000061	al	INTRON
2L	385397	G	G	A	0.4	0.4	0	0	0.4	0.4	0.4	0.4	2.53485e-08	8.33083e-08	1.06553e-07	2.88285e-07	C1-S1	0.4	C2-S2	2.88285e-07	G	A	157	42	0.2111	FBgn0000061	al	INTRON
2L	385512	C	C	T	0.493333	0.4	0	0	0.493333	0.493333	0.4	0.4	1.26639e-09	1.26639e-09	1.12616e-06	1.12616e-06	C2-S1	0.4	C2-S1	1.12616e-06	C	T	157	42	0.2111	FBgn0000061	al	INTRON
2L	475902	C	C	G	0.5	0.5625	0.0789474	0	0.421053	0.5	0.483553	0.5625	3.28278e-06	1.37137e-08	7.83736e-07	4.55516e-09	C1-S1	0.421053	C1-S1	3.28278e-06	C	G	116	69	0.373	FBgn0027592	MED15	INTRON	FBgn0003963	ush	318 bp UPSTREAM	FBgn0043364	cbt	544 bp DOWNSTREAM	FBgn0031258	CG4297	886 bp UPSTREAM
2L	519996	G	G	C	0.531532	0.505263	0.0754717	0	0.45606	0.531532	0.429791	0.505263	4.06376e-09	2.86578e-11	4.49818e-08	3.26946e-10	C2-S1	0.429791	C2-S1	4.49818e-08	C	G	100	93	0.4819	FBgn0003963	ush	INTRON
2L	526839	T	A	T	0.2	0.121951	0.8125	0.766667	-0.6125	-0.566667	-0.690549	-0.644715	1.20828e-08	2.87361e-06	3.86773e-09	6.16911e-07	C1-S2	-0.566667	C1-S2	2.87361e-06	A	T	97	88	0.4757	FBgn0003963	ush	INTRON
2L	846317	G	T	G	0.141509	0.162162	0.621053	0.957447	-0.479543	-0.815937	-0.45889	-0.795285	1.16974e-08	3.17747e-21	3.47582e-07	4.35494e-18	C2-S1	-0.45889	C2-S1	3.47582e-07	G	T	125	70	0.359	FBgn0020304	drongo	INTRON
2L	846344	A	G	A	0.196078	0.185714	0.584158	0.964286	-0.38808	-0.768207	-0.398444	-0.778571	3.908e-06	2.30417e-18	9.47667e-06	1.24313e-16	C1-S1	-0.38808	C2-S1	9.47667e-06	A	G	125	68	0.3523	FBgn0020304	drongo	INTRON
2L	870223	G	A	G	0.202703	0.293333	0.725	0.728571	-0.522297	-0.525869	-0.431667	-0.435238	3.41116e-08	5.87943e-08	5.07889e-06	7.15319e-06	C2-S1	-0.431667	C2-S2	7.15319e-06	A	G	97	81	0.4551	FBgn0053526	PNUTS	242 bp UPSTREAM	FBgn0020305	dbe	366 bp UPSTREAM
2L	893610	G	A	G	0.166667	0.111111	0.58209	0.710145	-0.415423	-0.543478	-0.470978	-0.599034	7.72091e-06	9.40507e-09	5.07535e-07	5.11873e-10	C1-S1	-0.415423	C1-S1	7.72091e-06	G	A	100	87	0.4652	intergenic	intergenic	intergenic
2L	915807	T	C	T	0.125	0.106383	0.735849	0.6875	-0.610849	-0.5625	-0.629466	-0.581117	1.14746e-08	2.09827e-07	1.24608e-08	1.96014e-07	C1-S2	-0.5625	C1-S2	2.09827e-07	C	T	99	92	0.4817	FBgn0046113	GluRIIC	INTRON
2L	962534	G	G	A	0.470588	0.456522	0	0	0.470588	0.470588	0.456522	0.456522	2.74583e-08	8.46135e-08	5.08577e-07	1.12615e-06	C2-S1	0.456522	C2-S2	1.12615e-06	G	A	132	58	0.3053	intergenic	intergenic	intergenic
2L	962539	A	A	G	0.514706	0.468085	0	0	0.514706	0.514706	0.468085	0.468085	3.33812e-09	1.69903e-08	2.69903e-07	7.93325e-07	C2-S1	0.468085	C2-S2	7.93325e-07	A	G	132	56	0.2979	intergenic	intergenic	intergenic
2L	976769	T	G	T	0.626866	0.741379	0.134328	0.12766	0.492537	0.499206	0.607051	0.61372	3.74244e-07	1.65505e-06	2.54266e-09	1.89973e-08	C1-S1	0.492537	C1-S2	1.65505e-06	T	G	98	95	0.4922	intergenic	intergenic	intergenic
2L	1081486	C	C	G	0.385714	0.481481	0	0	0.385714	0.385714	0.481481	0.481481	1.47119e-07	1.35879e-06	1.09516e-08	1.1708e-07	C1-S1	0.385714	C1-S2	1.35879e-06	C	G	97	94	0.4921	FBgn0031298	Atg4	INTRON	FBgn0015905	ast	683 bp DOWNSTREAM
2L	1261440	T	C	T	0.587302	0.642857	0.119403	0.118644	0.467899	0.468658	0.523454	0.524213	1.25912e-06	2.14745e-06	1.04868e-06	1.65283e-06	C1-S1	0.467899	C1-S2	2.14745e-06	C	T	105	84	0.4444	FBgn0041097	robo3	INTRON
2L	1270913	T	A	T	0.269663	0.216667	0.717949	0.728571	-0.448286	-0.458909	-0.501282	-0.511905	1.1817e-06	1.11718e-06	4.27949e-07	4.04609e-07	C1-S1	-0.448286	C1-S1	1.1817e-06	A	T	118	73	0.3822	FBgn0041097	robo3	INTRON
2L	1295438	T	T	G	0.586667	0.52381	0.101266	0.109589	0.485401	0.477078	0.422544	0.41422	7.19792e-08	1.94883e-07	3.41776e-06	7.59813e-06	C2-S2	0.41422	C2-S2	7.59813e-06	T	G	152	39	0.2042	FBgn0041097	robo3	751 bp DOWNSTREAM
2L	1477144	G	G	T	0.5	0.468085	0	0	0.5	0.5	0.468085	0.468085	5.07556e-08	3.38179e-07	4.1159e-07	1.96177e-06	C2-S1	0.468085	C2-S2	1.96177e-06	G	T	180	18	0.09091	intergenic	intergenic	intergenic
2L	2421025	A	G	A	0.716418	0.76087	0.169811	0.176471	0.546607	0.539947	0.591058	0.584399	1.45539e-07	2.64838e-07	1.38329e-07	2.36405e-07	C1-S2	0.539947	C1-S2	2.64838e-07	A	G	94	87	0.4807	FBgn0031428	CG9886	NON_SYNONYMOUS_CODING
2L	3569818	A	G	A	0.365591	0.569767	0	0	0.365591	0.365591	0.569767	0.569767	2.13462e-07	4.3423e-07	8.30728e-12	2.71788e-11	C1-S1	0.365591	C1-S2	4.3423e-07	G	A	159	41	0.205	intergenic	intergenic	intergenic
2L	3693283	T	G	T	0.367089	0.42623	0	0	0.367089	0.367089	0.42623	0.42623	2.34558e-07	1.5978e-06	7.31397e-08	4.85827e-07	C1-S1	0.367089	C1-S2	1.5978e-06	T	G	106	81	0.4332	FBgn0031559	CG3513	101 bp UPSTREAM	FBgn0051779	Acp24A4	196 bp DOWNSTREAM	FBgn0031558	CG16704	696 bp UPSTREAM	FBgn0263096	CR43364	822 bp DOWNSTREAM
2L	3693285	T	C	T	0.363636	0.403509	0	0	0.363636	0.363636	0.403509	0.403509	3.63895e-07	1.72965e-06	3.44182e-07	1.3964e-06	C1-S1	0.363636	C1-S2	1.72965e-06	T	C	100	85	0.4595	FBgn0031559	CG3513	103 bp UPSTREAM	FBgn0051779	Acp24A4	194 bp DOWNSTREAM	FBgn0031558	CG16704	698 bp UPSTREAM	FBgn0263096	CR43364	820 bp DOWNSTREAM
2L	3699097	T	G	T	0.461538	0.78125	0	0	0.461538	0.461538	0.78125	0.78125	3.34761e-09	3.53416e-08	9.46726e-17	6.89104e-15	C1-S1	0.461538	C1-S2	3.53416e-08	T	G	125	69	0.3557	FBgn0031563	CG10031	5 bp UPSTREAM	FBgn0259954	CG42464	367 bp UPSTREAM
2L	3728470	A	A	G	0.367647	0.617647	0	0	0.367647	0.367647	0.617647	0.617647	1.0726e-06	3.31043e-06	6.40454e-12	5.74461e-11	C1-S1	0.367647	C1-S2	3.31043e-06	A	G	100	81	0.4475	FBgn0003386	Shaw	883 bp DOWNSTREAM
2L	3795917	T	T	C	0.372093	0.392857	0	0	0.372093	0.372093	0.392857	0.392857	4.5214e-07	6.69125e-07	1.45883e-06	1.98254e-06	C1-S1	0.372093	C2-S2	1.98254e-06	T	C	138	48	0.2581	FBgn0031571	CG3921	SYNONYMOUS_CODING
2L	3860882	G	G	C	0.126582	0.170732	0.675676	0.724638	-0.549093	-0.598055	-0.504944	-0.553906	3.85007e-09	3.48558e-10	6.35823e-08	6.0414e-09	C2-S1	-0.504944	C2-S1	6.35823e-08	G	C	157	32	0.1693	FBgn0264887	CR44078	523 bp DOWNSTREAM
2L	3860884	C	C	T	0.126582	0.178571	0.684932	0.712121	-0.558349	-0.585539	-0.50636	-0.53355	2.46964e-09	1.04419e-09	6.0317e-08	2.44999e-08	C2-S1	-0.50636	C2-S1	6.0317e-08	C	T	157	30	0.1604	FBgn0264887	CR44078	521 bp DOWNSTREAM
2L	3897279	G	G	A	0.358974	0.571429	0	0	0.358974	0.358974	0.571429	0.571429	4.65847e-07	2.31575e-06	4.92991e-12	1.02278e-10	C1-S1	0.358974	C1-S2	2.31575e-06	G	A	119	65	0.3533	FBgn0000256	capu	INTRON
2L	3897602	A	A	C	0.520833	0.44186	0	0	0.520833	0.520833	0.44186	0.44186	5.17101e-08	3.83513e-07	1.87232e-06	8.25572e-06	C2-S1	0.44186	C2-S2	8.25572e-06	C	A	96	87	0.4754	FBgn0000256	capu	INTRON
2L	3897603	T	T	C	0.520833	0.452381	0	0	0.520833	0.520833	0.452381	0.452381	4.73309e-08	3.83513e-07	1.39317e-06	6.64629e-06	C2-S1	0.452381	C2-S2	6.64629e-06	C	T	94	87	0.4807	FBgn0000256	capu	INTRON
2L	3897622	C	C	G	0.53125	0.509804	0	0	0.53125	0.53125	0.509804	0.509804	5.75087e-10	1.55304e-08	9.95262e-09	1.34209e-07	C2-S1	0.509804	C2-S2	1.34209e-07	C	G	133	55	0.2926	FBgn0000256	capu	INTRON
2L	3936468	G	A	G	0.390625	0.55814	0	0	0.390625	0.390625	0.55814	0.55814	1.22577e-06	4.38038e-06	1.82086e-08	7.80696e-08	C1-S1	0.390625	C1-S2	4.38038e-06	A	G	110	78	0.4149	FBgn0051774	fred	INTRON
2L	3945631	T	A	T	0.379747	0.519231	0	0	0.379747	0.379747	0.519231	0.519231	8.1127e-07	7.47535e-07	2.45436e-08	2.24632e-08	C1-S1	0.379747	C1-S1	8.1127e-07	T	A	120	65	0.3514	FBgn0051774	fred	INTRON
2L	4044777	G	G	A	0.0833333	0.0804598	0.626087	0.551282	-0.542754	-0.467949	-0.545627	-0.470822	8.86011e-11	6.8376e-08	5.03974e-11	4.56302e-08	C1-S2	-0.467949	C1-S2	6.8376e-08	G	A	96	76	0.4419	FBgn0000547	ed	INTRON
2L	4099276	G	G	A	0.333333	0.408163	0	0	0.333333	0.333333	0.408163	0.408163	4.43064e-06	3.37338e-06	2.35589e-06	1.86007e-06	C1-S1	0.333333	C1-S1	4.43064e-06	G	A	145	39	0.212	FBgn0000547	ed	SYNONYMOUS_CODING
2L	4099435	C	T	C	0.347222	0.4	0	0	0.347222	0.347222	0.4	0.4	3.06838e-06	2.881e-06	1.37401e-06	1.2933e-06	C1-S1	0.347222	C1-S1	3.06838e-06	T	C	123	58	0.3204	FBgn0000547	ed	SYNONYMOUS_CODING
2L	4109380	C	C	T	0.220779	0.166667	0.77193	0.860465	-0.551151	-0.639686	-0.605263	-0.693798	4.36431e-08	2.3849e-09	1.59565e-08	1.05732e-09	C1-S1	-0.551151	C1-S1	4.36431e-08	T	C	105	89	0.4588	FBgn0000547	ed	INTRON
2L	4113144	G	G	A	0.0957447	0.140625	0.563218	0.676923	-0.467474	-0.581178	-0.422593	-0.536298	2.88382e-08	3.19786e-10	4.37143e-06	7.16532e-08	C2-S1	-0.422593	C2-S1	4.37143e-06	G	A	158	34	0.1771	FBgn0000547	ed	INTRON
2L	4134114	A	A	T	0.364865	0.392857	0	0	0.364865	0.364865	0.392857	0.392857	7.18278e-07	1.25918e-06	9.44913e-07	1.54747e-06	C1-S1	0.364865	C2-S2	1.54747e-06	A	T	145	45	0.2368	intergenic	intergenic	intergenic
2L	4150595	G	C	G	0.603448	0.791667	0	0.115385	0.603448	0.488064	0.791667	0.676282	4.00107e-10	2.37726e-06	1.30338e-13	1.26911e-09	C1-S2	0.488064	C1-S2	2.37726e-06	C	G	106	83	0.4392	FBgn0031585	CG2955	NON_SYNONYMOUS_CODING
2L	4180655	A	A	T	0.454545	0.52381	0	0	0.454545	0.454545	0.52381	0.52381	1.74957e-07	1.53053e-06	6.7891e-08	5.42926e-07	C1-S1	0.454545	C1-S2	1.53053e-06	A	T	149	39	0.2074	intergenic	intergenic	intergenic
2L	4198872	C	T	C	0.333333	0.154762	0.772152	0.767123	-0.438819	-0.43379	-0.61739	-0.612361	1.21709e-06	2.34645e-06	2.74608e-11	7.485e-11	C1-S2	-0.43379	C1-S2	2.34645e-06	T	C	115	69	0.375	FBgn0001075	ft	UTR_3_PRIME	FBgn0031589	CG3714	801 bp UPSTREAM
2L	4199070	T	T	A	0.373832	0.642857	0	0	0.373832	0.373832	0.642857	0.642857	2.72236e-08	5.35132e-07	5.93454e-11	1.11383e-09	C1-S1	0.373832	C1-S2	5.35132e-07	T	A	102	84	0.4516	FBgn0001075	ft	UTR_3_PRIME	FBgn0031589	CG3714	999 bp UPSTREAM
2L	4199112	A	A	C	0.426667	0.705882	0	0	0.426667	0.426667	0.705882	0.705882	3.75513e-08	7.2021e-07	8.99133e-11	1.76642e-09	C1-S1	0.426667	C1-S2	7.2021e-07	A	C	100	65	0.3939	FBgn0001075	ft	UTR_3_PRIME
2L	4209577	T	T	C	0.369231	0.759259	0	0	0.369231	0.369231	0.759259	0.759259	2.79651e-06	2.28155e-06	1.12228e-13	7.06053e-14	C1-S1	0.369231	C1-S1	2.79651e-06	T	C	99	88	0.4706	FBgn0001075	ft	SYNONYMOUS_CODING
2L	4214073	A	A	C	0.217949	0.146341	0.744681	0.680851	-0.526732	-0.462902	-0.598339	-0.53451	5.16264e-07	9.35845e-06	3.35392e-07	4.22218e-06	C1-S2	-0.462902	C1-S2	9.35845e-06	A	C	178	22	0.11	FBgn0001075	ft	SYNONYMOUS_CODING
2L	4236613	C	A	C	0.746269	0.814815	0.271186	0.142857	0.475082	0.603412	0.543628	0.671958	3.41767e-06	1.8342e-09	3.08937e-07	1.72217e-10	C1-S1	0.475082	C1-S1	3.41767e-06	C	A	102	89	0.466	intergenic	intergenic	intergenic
2L	4236637	T	T	A	0.231884	0.204082	0.768116	0.683333	-0.536232	-0.451449	-0.564034	-0.479252	5.58383e-08	7.94963e-06	1.00571e-07	8.74846e-06	C1-S2	-0.451449	C2-S2	8.74846e-06	T	A	138	50	0.266	intergenic	intergenic	intergenic
2L	4258534	G	A	G	0.0990991	0.148936	0.677419	0.635294	-0.57832	-0.536195	-0.528483	-0.486358	6.04779e-12	2.28466e-10	1.38091e-09	3.12855e-08	C2-S2	-0.486358	C2-S2	3.12855e-08	A	G	131	61	0.3177	FBgn0265269	CG15425	109 bp DOWNSTREAM
2L	4258942	T	T	G	0.328947	0.345679	0	0	0.328947	0.328947	0.345679	0.345679	3.21785e-06	3.79843e-06	1.22224e-06	1.46857e-06	C1-S1	0.328947	C1-S2	3.79843e-06	T	G	151	41	0.2135	FBgn0265269	CG15425	517 bp DOWNSTREAM
2L	4277306	G	G	T	0.5	0.821429	0	0	0.5	0.5	0.821429	0.821429	2.74458e-06	7.25124e-06	4.088e-10	1.7598e-09	C1-S1	0.5	C1-S2	7.25124e-06	G	T	132	51	0.2787	FBgn0031592	Art2	390 bp DOWNSTREAM
2L	4287241	A	A	T	0.1	0.114286	0.652778	0.583333	-0.552778	-0.483333	-0.538492	-0.469048	5.23057e-09	1.82856e-07	1.44406e-08	4.72612e-07	C2-S2	-0.469048	C2-S2	4.72612e-07	A	T	158	36	0.1856	FBgn0010473	tutl	INTRON
2L	4381341	A	G	A	0.582278	0.418182	0	0	0.582278	0.582278	0.418182	0.418182	3.17809e-10	2.74793e-09	2.1283e-06	6.48523e-06	C2-S1	0.418182	C2-S2	6.48523e-06	G	A	158	39	0.198	FBgn0031597	CG17612	SYNONYMOUS_CODING	FBgn0026319	Traf4	625 bp DOWNSTREAM
2L	4415133	T	C	T	0.394495	0.318182	0	0	0.394495	0.394495	0.318182	0.318182	1.30766e-08	1.40185e-08	1.44962e-06	1.51952e-06	C2-S1	0.318182	C2-S2	1.51952e-06	C	T	184	14	0.07071	FBgn0031602	CG15431	INTRON
2L	4622649	C	T	C	0.209302	0.208955	0.722222	0.716049	-0.51292	-0.506747	-0.513267	-0.507094	4.86675e-08	3.5084e-08	1.76178e-07	1.37811e-07	C1-S2	-0.506747	C2-S1	1.76178e-07	T	C	139	54	0.2798	intergenic	intergenic	intergenic
2L	4630442	T	T	A	0.37037	0.471429	0	0	0.37037	0.37037	0.471429	0.471429	5.47428e-07	1.27075e-06	1.3104e-08	3.65157e-08	C1-S1	0.37037	C1-S2	1.27075e-06	T	A	160	39	0.196	intergenic	intergenic	intergenic
2L	4692043	G	G	A	0.482143	0.779661	0	0	0.482143	0.482143	0.779661	0.779661	7.67625e-08	1.49325e-07	1.33759e-14	5.27286e-14	C1-S1	0.482143	C1-S2	1.49325e-07	G	A	147	47	0.2423	intergenic	intergenic	intergenic
2L	4728165	T	G	T	0.75	0.810811	0.238806	0.1875	0.511194	0.5625	0.572005	0.623311	7.68432e-07	3.24989e-07	5.02642e-07	2.18856e-07	C1-S1	0.511194	C1-S1	7.68432e-07	T	G	121	62	0.3388	intergenic	intergenic	intergenic
2L	4733401	G	G	A	0.333333	0.376812	0	0	0.333333	0.333333	0.376812	0.376812	4.32521e-06	1.64524e-06	1.88275e-06	7.2465e-07	C1-S1	0.333333	C1-S1	4.32521e-06	G	A	139	47	0.2527	FBgn0031626	CG15631	SYNONYMOUS_CODING
2L	4754611	G	A	G	0.743243	0.783333	0.25	0.142857	0.493243	0.600386	0.533333	0.640476	4.50829e-07	5.07962e-10	1.54566e-07	2.19322e-10	C1-S1	0.493243	C1-S1	4.50829e-07	G	A	102	85	0.4545	FBgn0031627	CG15630	INTRON
2L	4821039	A	A	T	0.352941	0.384615	0	0	0.352941	0.352941	0.384615	0.384615	6.03717e-07	3.30108e-06	5.63156e-07	2.69183e-06	C1-S1	0.352941	C1-S2	3.30108e-06	A	T	198	4	0.0198	FBgn0031632	CG15628	735 bp UPSTREAM
2L	4831187	G	A	G	0.34375	0.392857	0	0	0.34375	0.34375	0.392857	0.392857	6.04777e-06	6.81756e-06	1.7473e-06	1.98254e-06	C1-S1	0.34375	C1-S2	6.81756e-06	A	G	116	75	0.3927	FBgn0031634	Ir25a	SYNONYMOUS_CODING	FBgn0031633	CG2976	494 bp UPSTREAM
2L	4831211	G	G	A	0.360656	0.431373	0	0	0.360656	0.360656	0.431373	0.431373	3.12175e-06	7.62949e-06	5.23285e-07	1.36529e-06	C1-S1	0.360656	C1-S2	7.62949e-06	G	A	139	42	0.232	FBgn0031634	Ir25a	SYNONYMOUS_CODING	FBgn0031633	CG2976	518 bp UPSTREAM
2L	5006105	C	A	C	0.641975	0.871795	0.141176	0.212121	0.500799	0.429854	0.730618	0.659674	2.77109e-08	7.19949e-06	3.90324e-15	1.08638e-11	C1-S2	0.429854	C1-S2	7.19949e-06	A	C	94	86	0.4778	FBgn0053113	Rtnl1	INTRON
2L	5112263	A	A	C	0.164835	0.106061	0.53271	0.597222	-0.367875	-0.432387	-0.42665	-0.491162	9.33961e-06	1.866e-06	8.35596e-07	1.92887e-07	C1-S1	-0.367875	C1-S1	9.33961e-06	A	C	108	80	0.4255	FBgn0261836	Msp-300	INTRON
2L	5245817	T	A	T	0.186667	0.114754	0.746479	0.677419	-0.559812	-0.490753	-0.631725	-0.562665	6.59056e-09	6.12857e-07	2.27995e-10	2.41869e-08	C1-S2	-0.490753	C1-S2	6.12857e-07	A	T	106	83	0.4392	FBgn0003716	tkv	INTRON
2L	5245823	C	A	C	0.180556	0.106061	0.708333	0.645161	-0.527778	-0.464606	-0.602273	-0.539101	4.63885e-08	2.391e-06	5.50119e-10	4.27764e-08	C1-S2	-0.464606	C1-S2	2.391e-06	C	A	97	95	0.4948	FBgn0003716	tkv	INTRON
2L	5512419	A	A	G	0.135135	0.121212	0.641975	0.59322	-0.50684	-0.458085	-0.520763	-0.472008	3.99254e-08	2.21726e-06	3.09294e-08	1.58091e-06	C1-S2	-0.458085	C1-S2	2.21726e-06	A	G	123	70	0.3627	intergenic	intergenic	intergenic
2L	5680999	A	A	T	0.691489	0.61039	0.164948	0.191781	0.526541	0.499709	0.445441	0.418609	1.45907e-09	5.61752e-08	5.43289e-07	8.22564e-06	C2-S2	0.418609	C2-S2	8.22564e-06	A	T	129	62	0.3246	intergenic	intergenic	intergenic
2L	5711568	G	G	C	0.149123	0.0987654	0.505155	0.534247	-0.356032	-0.385124	-0.406389	-0.435481	8.58955e-06	6.59498e-06	9.66286e-07	8.15359e-07	C1-S1	-0.356032	C1-S1	8.58955e-06	G	C	122	61	0.3333	FBgn0031730	CG7236	INTRON
2L	5751653	T	T	C	0.592593	0.619048	0.179775	0.171875	0.412817	0.420718	0.439272	0.447173	3.71167e-06	8.86559e-06	8.36397e-07	2.34823e-06	C1-S1	0.412817	C1-S2	8.86559e-06	T	C	121	70	0.3665	FBgn0031736	CG11030	INTRON
2L	5915616	C	C	T	0.253521	0.207547	0.77027	0.75	-0.516749	-0.496479	-0.562723	-0.542453	9.73995e-08	7.39847e-06	4.54649e-08	2.888e-06	C1-S2	-0.496479	C1-S2	7.39847e-06	C	T	129	59	0.3138	FBgn0043362	bchs	SYNONYMOUS_CODING
2L	6008693	C	T	C	0.157143	0.222222	0.716667	0.792453	-0.559524	-0.63531	-0.494444	-0.570231	2.48448e-08	9.10599e-10	7.43662e-06	4.50841e-07	C2-S1	-0.494444	C2-S1	7.43662e-06	C	T	105	85	0.4474	FBgn0031762	CG9098	INTRON
2L	6082987	G	G	A	0.792683	0.710843	0.301205	0.223301	0.491478	0.569382	0.409639	0.487542	9.53218e-08	1.81438e-10	9.11402e-06	4.16722e-08	C2-S1	0.409639	C2-S1	9.11402e-06	A	G	112	82	0.4227	FBgn0028420	Kr-h1	UTR_5_PRIME
2L	6224203	G	G	T	0.467391	0.54878	0.0898876	0	0.377504	0.467391	0.458893	0.54878	2.61046e-06	1.14682e-09	7.31431e-08	3.00711e-11	C1-S1	0.377504	C1-S1	2.61046e-06	G	T	181	18	0.09045	FBgn0026755	Ugt37b1	847 bp UPSTREAM
2L	6224267	T	C	T	0.62963	0.701493	0.210526	0.162791	0.419103	0.466839	0.490966	0.538702	2.82199e-06	2.23867e-07	1.64621e-07	1.28609e-08	C1-S1	0.419103	C1-S1	2.82199e-06	T	C	156	38	0.1959	FBgn0026755	Ugt37b1	783 bp UPSTREAM
2L	6224295	G	G	T	0.623377	0.733333	0.183908	0.0963855	0.439469	0.526991	0.549425	0.636948	1.40887e-06	4.46469e-09	1.65711e-08	5.02181e-11	C1-S1	0.439469	C1-S1	1.40887e-06	T	G	111	76	0.4064	FBgn0026755	Ugt37b1	755 bp UPSTREAM
2L	6224300	A	A	G	0.611765	0.737705	0.172414	0.103448	0.439351	0.508316	0.565291	0.634257	8.03485e-07	6.05038e-09	5.47804e-09	4.08996e-11	C1-S1	0.439351	C1-S1	8.03485e-07	G	A	112	77	0.4074	FBgn0026755	Ugt37b1	750 bp UPSTREAM
2L	6224306	C	C	T	0.625	0.75	0.197531	0.102273	0.427469	0.522727	0.552469	0.647727	2.22746e-06	1.8937e-09	6.1487e-09	3.03288e-12	C1-S1	0.427469	C1-S1	2.22746e-06	T	C	114	76	0.4	FBgn0026755	Ugt37b1	744 bp UPSTREAM
2L	6450463	A	A	G	0.59322	0.677966	0.112903	0.115385	0.480317	0.477836	0.565063	0.562581	1.2841e-06	3.33707e-06	2.57493e-08	8.72866e-08	C1-S2	0.477836	C1-S2	3.33707e-06	A	G	131	49	0.2722	FBgn0031814	retm	INTRON
2L	6450470	A	A	G	0.559322	0.676471	0.109375	0.109091	0.449947	0.450231	0.567096	0.56738	3.7937e-06	7.02795e-06	7.39128e-09	2.02377e-08	C1-S1	0.449947	C1-S2	7.02795e-06	A	G	102	83	0.4486	FBgn0031814	retm	INTRON
2L	7231464	A	G	A	0.657407	0.674699	0.2	0.142857	0.457407	0.51455	0.474699	0.531842	4.03556e-08	4.95463e-09	5.86405e-08	7.48004e-09	C1-S1	0.457407	C2-S1	5.86405e-08	A	G	139	54	0.2798	FBgn0259111	Ndae1	INTRON	FBgn0264344	CG43800	701 bp DOWNSTREAM
2L	7324737	G	G	T	0.197917	0.164557	0.60274	0.619718	-0.404823	-0.421802	-0.438183	-0.455161	7.703e-06	3.85241e-06	2.2914e-06	1.1527e-06	C1-S1	-0.404823	C1-S1	7.703e-06	G	T	149	43	0.224	intergenic	intergenic	intergenic
2L	7434141	A	G	A	0.116279	0.107692	0.634615	0.66	-0.518336	-0.543721	-0.526923	-0.552308	1.18663e-07	4.54008e-08	2.42197e-07	9.77071e-08	C1-S1	-0.518336	C2-S1	2.42197e-07	G	A	163	32	0.1641	FBgn0031913	CG5958	625 bp UPSTREAM
2L	7434143	A	C	A	0.120482	0.111111	0.632653	0.66	-0.512171	-0.539518	-0.521542	-0.548889	2.89556e-07	6.90215e-08	5.27384e-07	1.3998e-07	C1-S1	-0.512171	C2-S1	5.27384e-07	C	A	164	30	0.1546	FBgn0031913	CG5958	627 bp UPSTREAM
2L	8057188	A	A	G	0.208333	0.226667	0.789474	0.677966	-0.58114	-0.469633	-0.562807	-0.451299	1.5545e-09	2.89363e-06	3.78767e-09	6.2505e-06	C2-S2	-0.451299	C2-S2	6.2505e-06	A	G	121	72	0.3731	FBgn0011230	poe	SYNONYMOUS_CODING
2L	8193493	A	A	C	0.149425	0.206186	0.650943	0.677419	-0.501518	-0.527994	-0.444758	-0.471234	5.8625e-09	3.24539e-08	1.87623e-07	6.65868e-07	C2-S1	-0.444758	C2-S2	6.65868e-07	A	C	131	49	0.2722	FBgn0031995	CG8475	INTRON
2L	8233262	A	A	G	0.206897	0.151899	0.669903	0.670732	-0.463006	-0.463835	-0.518004	-0.518833	1.27428e-07	3.53537e-07	4.85097e-09	1.62548e-08	C1-S1	-0.463006	C1-S2	3.53537e-07	A	G	188	11	0.05528	FBgn0032006	Pvr	INTRON
2L	8251841	T	G	T	0.1875	0.084507	0.681818	0.651515	-0.494318	-0.464015	-0.597311	-0.567008	7.88319e-07	3.21642e-06	5.55003e-10	2.92847e-09	C1-S2	-0.464015	C1-S2	3.21642e-06	G	T	141	51	0.2656	FBgn0032010	CG8086	INTRON
2L	8327634	A	G	A	0.77551	0.75	0.181818	0.203704	0.593692	0.571807	0.568182	0.546296	1.41137e-06	2.32466e-07	5.71006e-06	1.35409e-06	C2-S2	0.546296	C2-S1	5.71006e-06	A	G	134	55	0.291	FBgn0032022	CG14275	INTRON
2L	8327637	T	A	T	0.77551	0.76087	0.181818	0.188679	0.593692	0.586831	0.579051	0.57219	1.41137e-06	1.21927e-07	3.20653e-06	3.51468e-07	C2-S2	0.57219	C2-S1	3.20653e-06	T	A	134	55	0.291	FBgn0032022	CG14275	INTRON
2L	8360566	C	C	T	0.692308	0.729412	0.247191	0.27027	0.445117	0.422037	0.482221	0.459141	1.34614e-06	9.36784e-06	1.09339e-07	1.01331e-06	C1-S2	0.422037	C1-S2	9.36784e-06	T	C	134	57	0.2984	FBgn0032026	CG7627	INTRON
2L	8369583	A	T	A	0.209302	0.1	0.647619	0.634921	-0.438317	-0.425618	-0.547619	-0.534921	5.20935e-07	8.58551e-06	2.53158e-10	1.47839e-08	C1-S2	-0.425618	C1-S2	8.58551e-06	T	A	111	80	0.4188	FBgn0260439	Pp2A-29B	INTRON	FBgn0032029	CG17292	930 bp UPSTREAM
2L	8369680	C	T	C	0.180851	0.157895	0.647727	0.69697	-0.466876	-0.516119	-0.489833	-0.539075	1.17013e-07	3.85198e-08	7.64903e-08	2.58627e-08	C1-S1	-0.466876	C1-S1	1.17013e-07	T	C	109	83	0.4323	FBgn0260439	Pp2A-29B	INTRON	FBgn0032029	CG17292	833 bp UPSTREAM
2L	8425128	G	G	C	0.329268	0.347826	0	0	0.329268	0.329268	0.347826	0.347826	1.976e-06	2.33382e-06	1.92637e-06	2.25294e-06	C1-S1	0.329268	C1-S2	2.33382e-06	G	C	150	40	0.2105	FBgn0027932	Akap200	INTRON
2L	8465525	C	T	C	0.722222	0.851852	0.15493	0.258621	0.567293	0.463602	0.696922	0.593231	4.4435e-09	4.81453e-06	1.44705e-11	2.39744e-08	C1-S2	0.463602	C1-S2	4.81453e-06	T	C	100	91	0.4764	FBgn0029173	fu2	SYNONYMOUS_CODING
2L	8619306	T	T	A	0.111111	0.172414	0.636364	0.650794	-0.525253	-0.539683	-0.46395	-0.47838	7.65512e-09	1.31087e-08	2.43755e-06	2.84752e-06	C2-S1	-0.46395	C2-S2	2.84752e-06	T	A	136	54	0.2842	FBgn0011259	Sema-1a	INTRON	FBgn0051602	tRNA:CR31602	722 bp UPSTREAM
2L	8658217	G	G	C	0.130435	0.12766	0.621622	0.666667	-0.491187	-0.536232	-0.493962	-0.539007	1.87123e-06	2.41863e-06	1.42102e-06	1.91178e-06	C1-S1	-0.491187	C1-S2	2.41863e-06	G	C	155	17	0.09884	FBgn0011259	Sema-1a	INTRON
2L	8698874	G	G	C	0.270588	0.108108	0.684211	0.730769	-0.413622	-0.460181	-0.576102	-0.622661	9.3695e-06	7.46117e-07	7.70368e-10	3.59988e-11	C1-S1	-0.413622	C1-S1	9.3695e-06	G	C	176	21	0.1066	FBgn0004914	Hnf4	INTRON
2L	8772585	A	A	T	0.220339	0.181818	0.690909	0.714286	-0.47057	-0.493947	-0.509091	-0.532468	8.67999e-06	5.38192e-06	1.86606e-06	1.1892e-06	C1-S1	-0.47057	C1-S1	8.67999e-06	A	T	107	78	0.4216	FBgn0032067	CG9465	241 bp UPSTREAM	FBgn0032068	CG9466	363 bp DOWNSTREAM
2L	8841974	C	C	A	0.733333	0.684932	0	0.237288	0.733333	0.496045	0.684932	0.447643	4.62186e-12	2.00975e-06	1.27646e-11	8.424e-06	C2-S2	0.447643	C2-S2	8.424e-06	A	C	144	55	0.2764	intergenic	intergenic	intergenic
2L	8896390	A	A	G	0.2125	0.146667	0.638554	0.645161	-0.426054	-0.432661	-0.491888	-0.498495	3.55026e-06	8.66694e-06	8.55361e-08	2.87898e-07	C1-S1	-0.426054	C1-S2	8.66694e-06	A	G	150	38	0.2021	intergenic	intergenic	intergenic
2L	8918075	T	C	T	0.142857	0.111111	0.534884	0.582278	-0.392027	-0.439421	-0.423773	-0.471167	4.51822e-06	6.25914e-07	2.87307e-06	4.56955e-07	C1-S1	-0.392027	C1-S1	4.51822e-06	C	T	149	51	0.255	FBgn0085427	CG34398	INTRON
2L	8957606	A	A	T	0.1125	0.142857	0.674699	0.741935	-0.562199	-0.629435	-0.531842	-0.599078	5.97328e-10	9.54212e-11	2.76837e-08	3.96968e-09	C2-S1	-0.531842	C2-S1	2.76837e-08	A	T	137	53	0.2789	FBgn0032079	CG31886	INTRON
2L	8957786	T	C	T	0.146667	0.2	0.7875	0.732143	-0.640833	-0.585476	-0.5875	-0.532143	1.15775e-11	6.15921e-09	2.89163e-09	4.29261e-07	C2-S2	-0.532143	C2-S2	4.29261e-07	C	T	97	94	0.4921	FBgn0032079	CG31886	INTRON
2L	8962205	T	T	C	0.0875	0.111111	0.604651	0.549296	-0.517151	-0.461796	-0.49354	-0.438185	3.99133e-09	2.1877e-07	4.68248e-08	1.74077e-06	C2-S2	-0.438185	C2-S2	1.74077e-06	T	C	159	33	0.1719	FBgn0032080	CG9525	SYNONYMOUS_CODING	FBgn0052985	CG32985	328 bp UPSTREAM
2L	8967834	A	A	G	0	0.109375	0.602564	0.573529	-0.602564	-0.573529	-0.493189	-0.464154	1.1071e-12	2.24344e-11	1.4941e-07	1.09364e-06	C2-S2	-0.464154	C2-S2	1.09364e-06	A	G	127	63	0.3316	FBgn0032082	CG18088	NON_SYNONYMOUS_CODING	FBgn0052984	CG32984	799 bp DOWNSTREAM
2L	8973168	C	C	T	0	0.0869565	0.586207	0.5	-0.586207	-0.5	-0.49925	-0.413043	6.25184e-10	1.3216e-08	2.31968e-07	5.22122e-06	C2-S2	-0.413043	C2-S2	5.22122e-06	C	T	170	27	0.1371	FBgn0032083	CG9541	INTRON
2L	9018334	A	A	G	0.166667	0.196721	0.928571	0.684211	-0.761905	-0.517544	-0.73185	-0.487489	1.56782e-13	4.0614e-07	2.32598e-12	2.80413e-06	C2-S2	-0.487489	C2-S2	2.80413e-06	A	G	139	55	0.2835	intergenic	intergenic	intergenic
2L	9018346	T	T	G	0.138462	0.183333	0.929825	0.648148	-0.791363	-0.509687	-0.746491	-0.464815	1.90606e-14	6.3674e-07	8.90512e-13	9.13148e-06	C2-S2	-0.464815	C2-S2	9.13148e-06	T	G	142	49	0.2565	intergenic	intergenic	intergenic
2L	9032780	C	C	G	0.333333	0.444444	0	0	0.333333	0.333333	0.444444	0.444444	2.27174e-06	3.62451e-06	3.7938e-08	6.87386e-08	C1-S1	0.333333	C1-S2	3.62451e-06	G	C	107	75	0.4121	intergenic	intergenic	intergenic
2L	9032809	G	G	A	0.347368	0.342466	0	0	0.347368	0.347368	0.342466	0.342466	2.53504e-07	2.60895e-06	1.10163e-06	7.58903e-06	C2-S1	0.342466	C2-S2	7.58903e-06	A	G	110	74	0.4022	intergenic	intergenic	intergenic
2L	9032999	C	C	T	0.0909091	0.159574	0.569231	0.672131	-0.478322	-0.581222	-0.409656	-0.512557	6.67224e-08	3.76777e-10	7.29635e-06	6.51324e-08	C2-S1	-0.409656	C2-S1	7.29635e-06	C	T	181	15	0.07653	intergenic	intergenic	intergenic
2L	9033614	C	C	T	0.454545	0.435897	0	0	0.454545	0.454545	0.435897	0.435897	8.62838e-07	5.18995e-07	8.20775e-06	5.71074e-06	C2-S1	0.435897	C2-S1	8.20775e-06	C	T	117	69	0.371	intergenic	intergenic	intergenic
2L	9038983	A	A	T	0.573034	0.492537	0	0	0.573034	0.573034	0.492537	0.492537	5.19001e-12	2.30641e-11	3.43361e-09	9.32425e-09	C2-S1	0.492537	C2-S2	9.32425e-09	T	A	112	71	0.388	intergenic	intergenic	intergenic
2L	9152858	C	C	A	0.111111	0.208955	0.927273	0.680851	-0.816162	-0.56974	-0.718318	-0.471896	7.10004e-15	8.09193e-08	2.85743e-12	9.97447e-06	C2-S2	-0.471896	C2-S2	9.97447e-06	C	A	112	74	0.3978	FBgn0052982	CG32982	INTRON
2L	9156491	A	C	A	0.8	0.842105	0.091954	0.210526	0.708046	0.589474	0.750151	0.631579	5.68952e-15	2.73628e-09	2.74244e-14	2.5684e-09	C1-S2	0.589474	C1-S2	2.73628e-09	A	C	125	61	0.328	FBgn0052982	CG32982	INTRON
2L	9158107	C	T	C	0.723077	0.871795	0.105263	0.245902	0.617814	0.477175	0.766532	0.625893	1.41693e-09	2.99219e-06	2.94355e-11	3.27546e-08	C1-S2	0.477175	C1-S2	2.99219e-06	C	T	116	72	0.383	FBgn0052982	CG32982	INTRON
2L	9159172	A	A	C	0.178082	0.134328	0.888889	0.626866	-0.710807	-0.448783	-0.754561	-0.492537	7.92099e-13	3.21608e-06	7.81342e-14	3.74244e-07	C1-S2	-0.448783	C1-S2	3.21608e-06	A	C	154	41	0.2103	FBgn0052982	CG32982	INTRON
2L	9168266	A	G	A	0.694915	0.5	0	0	0.694915	0.694915	0.5	0.5	1.63492e-11	1.06529e-09	3.03155e-07	3.01157e-06	C2-S1	0.5	C2-S2	3.01157e-06	G	A	106	83	0.4392	FBgn0041092	tai	INTRON
2L	9199733	A	G	A	0.741573	0.710145	0.272727	0.231884	0.468846	0.509689	0.437418	0.478261	1.1736e-07	6.85797e-08	2.54791e-06	1.21855e-06	C2-S1	0.437418	C2-S1	2.54791e-06	A	G	143	41	0.2228	FBgn0041092	tai	INTRON
2L	9227892	T	A	T	0.608696	0.561644	0	0.109091	0.608696	0.499605	0.561644	0.452553	1.24883e-13	1.35974e-07	1.94267e-11	2.81395e-06	C2-S2	0.452553	C2-S2	2.81395e-06	A	T	114	71	0.3838	FBgn0041092	tai	INTRON
2L	9277068	G	A	G	0.49505	0.515625	0.113636	0	0.381413	0.49505	0.401989	0.515625	2.75856e-06	5.50818e-10	6.7609e-06	3.62652e-09	C1-S1	0.381413	C2-S1	6.7609e-06	A	G	115	70	0.3784	FBgn0263984	CG43733	INTRON	FBgn0028433	Ggamma30A	INTRON
2L	9293471	C	C	A	0.373626	0.426667	0	0	0.373626	0.373626	0.426667	0.426667	1.42285e-07	4.23016e-07	3.28448e-08	1.01095e-07	C1-S1	0.373626	C1-S2	4.23016e-07	C	A	147	47	0.2423	FBgn0263984	CG43733	207 bp DOWNSTREAM	FBgn0028433	Ggamma30A	207 bp DOWNSTREAM
2L	9293609	C	C	G	0.3125	0.333333	0	0	0.3125	0.3125	0.333333	0.333333	1.38012e-06	3.83514e-06	1.57288e-06	3.99796e-06	C1-S1	0.3125	C2-S2	3.99796e-06	C	G	144	44	0.234	FBgn0263984	CG43733	345 bp DOWNSTREAM	FBgn0028433	Ggamma30A	345 bp DOWNSTREAM
2L	9305793	C	C	T	0.642105	0.512195	0.0898876	0.108108	0.552218	0.533997	0.422307	0.404087	1.25639e-10	2.25722e-09	4.77407e-07	3.7822e-06	C2-S2	0.404087	C2-S2	3.7822e-06	T	C	114	76	0.4	FBgn0262033	CG42844	786 bp UPSTREAM
2L	9326548	G	G	A	0.645833	0.557143	0.0941176	0.1	0.551716	0.545833	0.463025	0.457143	1.88876e-10	1.36841e-09	1.95034e-07	7.20735e-07	C2-S2	0.457143	C2-S2	7.20735e-07	A	G	121	66	0.3529	intergenic	intergenic	intergenic
2L	9326990	T	A	T	0.229167	0.183673	0.833333	0.763158	-0.604167	-0.533991	-0.64966	-0.579484	1.00194e-07	7.91102e-06	9.42632e-09	1.09874e-06	C1-S2	-0.533991	C1-S2	7.91102e-06	A	T	142	43	0.2324	FBgn0032109	CG17005	754 bp UPSTREAM
2L	9327000	G	T	G	0.212766	0.166667	0.82	0.772727	-0.607234	-0.559961	-0.653333	-0.606061	8.04518e-08	1.43764e-06	6.79112e-09	1.54481e-07	C1-S2	-0.559961	C1-S2	1.43764e-06	T	G	145	43	0.2287	FBgn0032109	CG17005	744 bp UPSTREAM
2L	9355496	A	A	C	0.741176	0.746667	0.0761905	0.285714	0.664986	0.455462	0.670476	0.460952	2.05009e-14	1.01749e-06	5.62175e-14	1.29886e-06	C1-S2	0.455462	C2-S2	1.29886e-06	C	A	114	78	0.4062	intergenic	intergenic	intergenic
2L	9355525	C	C	T	0.756098	0.7625	0.103093	0.287879	0.653005	0.468219	0.659407	0.474621	2.53865e-13	1.23241e-06	2.01835e-13	9.67118e-07	C1-S2	0.468219	C1-S2	1.23241e-06	T	C	114	78	0.4062	intergenic	intergenic	intergenic
2L	9360175	G	C	G	0.695122	0.797468	0.21	0.261364	0.485122	0.433758	0.587468	0.536105	5.57662e-08	2.13625e-06	7.93909e-11	5.77696e-09	C1-S2	0.433758	C1-S2	2.13625e-06	G	C	131	60	0.3141	intergenic	intergenic	intergenic
2L	9360187	C	T	C	0.703704	0.779221	0.214286	0.244186	0.489418	0.459518	0.564935	0.535035	5.21585e-08	5.94826e-07	5.57747e-10	8.76396e-09	C1-S2	0.459518	C1-S2	5.94826e-07	C	T	131	60	0.3141	intergenic	intergenic	intergenic
2L	9360188	C	T	C	0.703704	0.779221	0.221053	0.259259	0.482651	0.444444	0.558168	0.519962	9.33136e-08	1.79104e-06	1.07415e-09	3.08591e-08	C1-S2	0.444444	C1-S2	1.79104e-06	C	T	132	60	0.3125	intergenic	intergenic	intergenic
2L	9360330	G	G	C	0.236559	0.210526	0.629213	0.710843	-0.392654	-0.474284	-0.418687	-0.500317	9.3847e-06	1.56467e-07	4.77706e-06	8.81978e-08	C1-S1	-0.392654	C1-S1	9.3847e-06	G	C	167	35	0.1733	intergenic	intergenic	intergenic
2L	9414067	T	T	C	0.367089	0.604651	0	0	0.367089	0.367089	0.604651	0.604651	1.25647e-06	1.89027e-06	2.60289e-09	4.20782e-09	C1-S1	0.367089	C1-S2	1.89027e-06	T	C	145	52	0.264	FBgn0085395	Shawl	INTRON
2L	9454898	G	A	G	0.420455	0.61194	0	0	0.420455	0.420455	0.61194	0.61194	6.33486e-09	3.28992e-08	1.38964e-12	1.25949e-11	C1-S1	0.420455	C1-S2	3.28992e-08	A	G	159	37	0.1888	FBgn0002973	numb	INTRON
2L	9458954	C	C	G	0.337838	0.766667	0	0	0.337838	0.337838	0.766667	0.766667	1.37837e-06	3.31728e-06	6.17088e-16	5.66038e-15	C1-S1	0.337838	C1-S2	3.31728e-06	C	G	111	79	0.4158	FBgn0002973	numb	INTRON
2L	9465933	A	A	G	0.151515	0.132353	0.597222	0.65625	-0.445707	-0.504735	-0.464869	-0.523897	3.14607e-06	3.5046e-07	8.84569e-07	9.39388e-08	C1-S1	-0.445707	C1-S1	3.14607e-06	A	G	160	28	0.1489	intergenic	intergenic	intergenic
2L	9509749	C	G	C	0.232323	0.130435	0.728395	0.681818	-0.496072	-0.449495	-0.59796	-0.551383	3.54383e-08	1.54128e-06	3.09496e-10	1.7125e-08	C1-S2	-0.449495	C1-S2	1.54128e-06	G	C	138	53	0.2775	FBgn0032120	CG33298	INTRON
2L	9509796	T	C	T	0.224719	0.173333	0.755814	0.681818	-0.531095	-0.457099	-0.582481	-0.508485	4.61835e-09	1.48239e-06	4.20751e-10	1.61247e-07	C1-S2	-0.457099	C1-S2	1.48239e-06	C	T	134	60	0.3093	FBgn0032120	CG33298	INTRON
2L	9522541	A	G	A	0.753247	0.675325	0.126761	0.253333	0.626486	0.499913	0.548564	0.421991	5.56539e-11	1.55122e-07	6.12961e-09	9.0029e-06	C2-S2	0.421991	C2-S2	9.0029e-06	G	A	96	89	0.4811	FBgn0032123	Oatp30B	INTRON
2L	9530084	C	C	T	0.180952	0.223529	0.64486	0.715789	-0.463907	-0.534837	-0.42133	-0.49226	2.93313e-08	5.51244e-10	1.43986e-06	4.04461e-08	C2-S1	-0.42133	C2-S1	1.43986e-06	C	T	162	37	0.1859	FBgn0032123	Oatp30B	INTRON	FBgn0032122	CG31883	436 bpDOWNSTREAM
2L	9530177	C	C	A	0.240385	0.115385	0.659794	0.629213	-0.419409	-0.388829	-0.544409	-0.513829	1.0972e-06	7.98603e-06	8.29597e-10	8.42869e-09	C1-S2	-0.388829	C1-S2	7.98603e-06	C	A	167	34	0.1692	FBgn0032123	Oatp30B	INTRON	FBgn0032122	CG31883	529 bpDOWNSTREAM
2L	9530178	G	G	A	0.23301	0.115385	0.653465	0.629213	-0.420456	-0.396204	-0.538081	-0.513829	8.71239e-07	5.41671e-06	9.66588e-10	8.42869e-09	C1-S2	-0.396204	C1-S2	5.41671e-06	G	A	167	34	0.1692	FBgn0032123	Oatp30B	INTRON	FBgn0032122	CG31883	530 bp DOWNSTREAM
2L	9584417	G	G	A	0.795918	0.73913	0	0.311688	0.795918	0.48423	0.73913	0.427442	4.44271e-19	8.94859e-08	2.58123e-15	9.80145e-06	C2-S2	0.427442	C2-S2	9.80145e-06	G	A	123	70	0.3627	FBgn0263612	CR43621	253 bp DOWNSTREAM
2L	9596680	A	A	T	0.137255	0.113208	0.695652	0.642857	-0.558397	-0.505602	-0.582445	-0.52965	6.89581e-08	1.95633e-06	1.20328e-08	4.345e-07	C1-S2	-0.505602	C1-S2	1.95633e-06	A	T	189	11	0.055	intergenic	intergenic	intergenic
2L	9599706	G	A	G	0.73913	0.80597	0.215909	0.322222	0.523221	0.416908	0.590061	0.483748	3.16844e-08	9.54117e-06	5.77487e-10	2.7625e-07	C1-S2	0.416908	C1-S2	9.54117e-06	G	A	173	24	0.1218	FBgn0032132	CG4382	SYNONYMOUS_CODING
2L	9600179	G	G	A	0.194805	0.19697	0.717391	0.722222	-0.522586	-0.527417	-0.520422	-0.525253	1.1823e-08	3.54684e-08	3.7055e-08	9.60037e-08	C2-S1	-0.520422	C2-S2	9.60037e-08	G	A	147	41	0.2181	FBgn0032132	CG4382	SYNONYMOUS_CODING
2L	9600491	G	A	G	0.761905	0.796296	0.179104	0.222222	0.5828	0.539683	0.617192	0.574074	7.43623e-09	2.99798e-07	3.14146e-09	1.19124e-07	C1-S2	0.539683	C1-S2	2.99798e-07	A	G	114	75	0.3968	FBgn0032132	CG4382	SYNONYMOUS_CODING
2L	9600530	T	T	C	0.223881	0.208333	0.8125	0.706897	-0.588619	-0.483016	-0.604167	-0.498563	4.91618e-09	2.40839e-06	1.20156e-09	8.03921e-07	C1-S2	-0.483016	C1-S2	2.40839e-06	T	C	152	44	0.2245	FBgn0032132	CG4382	SYNONYMOUS_CODING
2L	9605088	A	A	T	0.172414	0.177419	0.898734	0.766667	-0.72632	-0.594253	-0.721315	-0.589247	3.26295e-15	1.09193e-09	2.0365e-13	1.15879e-08	C2-S2	-0.589247	C2-S2	1.15879e-08	A	T	113	72	0.3892	intergenic	intergenic	intergenic
2L	9607924	G	A	G	0.74359	0.666667	0.0808081	0.238806	0.662782	0.504784	0.585859	0.427861	1.7875e-15	3.40959e-08	7.16109e-12	5.95335e-06	C2-S2	0.427861	C2-S2	5.95335e-06	A	G	111	81	0.4219	FBgn0019809	gcm2	638 bp UPSTREAM
2L	9616066	T	C	T	0.15625	0.0869565	0.736842	0.621212	-0.580592	-0.464962	-0.649886	-0.534256	8.13048e-10	2.31723e-06	1.71271e-12	2.01501e-08	C1-S2	-0.464962	C1-S2	2.31723e-06	C	T	179	22	0.1095	FBgn0040070	Trx-2	19 bp DOWNSTREAM	FBgn0032135	GlcAT-S	403 bp UPSTREAM
2L	9616487	T	C	T	0.169811	0.145833	0.818182	0.702128	-0.64837	-0.532316	-0.672348	-0.556294	2.31471e-10	1.63662e-06	1.29394e-10	8.17249e-07	C1-S2	-0.532316	C1-S2	1.63662e-06	C	T	164	19	0.1038	FBgn0032135	GlcAT-S	NON_SYNONYMOUS_CODING	FBgn0040070	Trx-2	83 bp DOWNSTREAM
2L	9616625	G	G	A	0.717949	0.896552	0.0895522	0.166667	0.628396	0.551282	0.806999	0.729885	1.23008e-08	3.00071e-06	3.53164e-11	1.04495e-08	C1-S2	0.551282	C1-S2	3.00071e-06	A	G	145	43	0.2287	FBgn0032135	GlcAT-S	INTRON	FBgn0040070	Trx-2	221 bp DOWNSTREAM
2L	9624537	T	T	A	0.116667	0.125	0.839286	0.73913	-0.722619	-0.622464	-0.714286	-0.61413	7.08611e-12	1.07666e-08	9.27981e-11	6.40838e-08	C2-S2	-0.61413	C2-S2	6.40838e-08	T	A	173	25	0.1263	FBgn0051882	CG31882	UTR_3_PRIME
2L	9672797	C	C	T	0.163636	0.245614	0.697368	0.735849	-0.533732	-0.572213	-0.451754	-0.490235	1.14801e-07	1.13974e-07	7.26655e-06	5.3158e-06	C2-S1	-0.451754	C2-S1	7.26655e-06	C	T	142	48	0.2526	intergenic	intergenic	intergenic
2L	9750449	G	T	G	0.760563	0.703125	0.142857	0.253333	0.617706	0.50723	0.560268	0.449792	2.35035e-10	1.56364e-07	1.37337e-08	5.06737e-06	C2-S2	0.449792	C2-S2	5.06737e-06	G	T	153	45	0.2273	FBgn0015035	Cyp4e3	378 bp UPSTREAM
2L	9750535	T	C	T	0.75	0.756098	0.176471	0.173913	0.573529	0.576087	0.579627	0.582185	9.11234e-06	2.17428e-06	4.22637e-06	8.36021e-07	C1-S1	0.573529	C1-S1	9.11234e-06	T	C	155	36	0.1885	FBgn0015035	Cyp4e3	464 bp UPSTREAM
2L	9818441	T	T	C	0.122807	0.109756	0.725275	0.538462	-0.602468	-0.415655	-0.615519	-0.428705	1.58771e-12	1.74701e-06	7.29843e-12	2.30158e-06	C1-S2	-0.415655	C2-S2	2.30158e-06	T	C	161	26	0.139	FBgn0032151	nAcRalpha-30D	INTRON
2L	9839853	G	A	G	0.375	0.603774	0	0	0.375	0.375	0.603774	0.603774	3.21859e-06	5.24246e-06	8.02953e-10	1.74861e-09	C1-S1	0.375	C1-S2	5.24246e-06	G	A	95	90	0.4865	FBgn0032151	nAcRalpha-30D	INTRON
2L	9840001	A	C	A	0.316456	0.55102	0	0	0.316456	0.316456	0.55102	0.55102	6.83636e-06	4.3743e-06	5.86963e-09	3.20869e-09	C1-S1	0.316456	C1-S1	6.83636e-06	A	C	126	60	0.3226	FBgn0032151	nAcRalpha-30D	INTRON
2L	9840003	A	C	A	0.325	0.68	0	0	0.325	0.325	0.68	0.68	4.94073e-06	2.91681e-06	1.12799e-11	4.40463e-12	C1-S1	0.325	C1-S1	4.94073e-06	A	C	131	60	0.3141	FBgn0032151	nAcRalpha-30D	INTRON
2L	9847889	T	A	T	0.166667	0.140625	0.982759	0.642857	-0.816092	-0.47619	-0.842134	-0.502232	3.33414e-15	4.27208e-06	2.45348e-16	8.05339e-07	C1-S2	-0.47619	C1-S2	4.27208e-06	T	A	104	59	0.362	FBgn0032151	nAcRalpha-30D	INTRON	FBgn0264266	CR43766	400 bp UPSTREAM
2L	9847892	T	G	T	0.169492	0.147541	0.983607	0.660377	-0.814115	-0.490886	-0.836066	-0.512836	2.48789e-15	3.24738e-06	3.51444e-16	8.98929e-07	C1-S2	-0.490886	C1-S2	3.24738e-06	T	G	105	59	0.3598	FBgn0032151	nAcRalpha-30D	INTRON	FBgn0264266	CR43766	397 bp UPSTREAM
2L	9897542	G	G	C	0.348485	0.338462	0	0	0.348485	0.348485	0.338462	0.338462	2.97989e-06	5.73715e-06	4.72067e-06	8.82879e-06	C2-S1	0.338462	C2-S2	8.82879e-06	G	C	184	15	0.07538	FBgn0004867	RpS2	21 bp UPSTREAM	FBgn0053300	Muc30E	278 bpDOWNSTREAM
2L	9897553	A	A	T	0.358209	0.352113	0	0	0.358209	0.358209	0.352113	0.352113	1.5211e-06	3.49783e-06	1.49107e-06	3.49458e-06	C2-S1	0.352113	C1-S2	3.49783e-06	A	T	184	15	0.07538	FBgn0004867	RpS2	32 bp UPSTREAM	FBgn0053300	Muc30E	267 bp DOWNSTREAM
2L	9914936	A	A	T	0.306818	0.328358	0	0	0.306818	0.306818	0.328358	0.328358	1.58963e-06	4.60117e-06	2.17708e-06	5.5673e-06	C1-S1	0.306818	C2-S2	5.5673e-06	A	T	161	28	0.1481	FBgn0024285	Srp54	UTR_3_PRIME	FBgn0040064	yip2	317 bp UPSTREAM
2L	9915250	A	A	T	0.415385	0.367647	0	0	0.415385	0.415385	0.367647	0.367647	5.92998e-07	6.46455e-07	3.06516e-06	3.31043e-06	C2-S1	0.367647	C2-S2	3.31043e-06	A	T	171	25	0.1276	FBgn0040064	yip2	3 bp UPSTREAM	FBgn0024285	Srp54	206 bp DOWNSTREAM
2L	10092390	T	C	T	0.375	0.821429	0	0	0.375	0.375	0.821429	0.821429	5.282e-06	8.80082e-06	2.51273e-15	1.12425e-14	C1-S1	0.375	C1-S2	8.80082e-06	C	T	128	65	0.3368	FBgn0265002	CG44153	INTRON	FBgn0032181	CG13133	1 bp UPSTREAM
2L	10126589	C	T	C	0.355556	0.607843	0	0	0.355556	0.355556	0.607843	0.607843	1.7093e-07	9.63506e-07	4.20503e-11	3.79138e-10	C1-S1	0.355556	C1-S2	9.63506e-07	C	T	124	63	0.3369	FBgn0265002	CG44153	INTRON	FBgn0083945	CG34109	853 bp DOWNSTREAM
2L	10126712	C	C	T	0.411765	0.810345	0	0	0.411765	0.411765	0.810345	0.810345	8.23047e-08	5.08197e-07	4.42581e-17	2.74433e-15	C1-S1	0.411765	C1-S2	5.08197e-07	T	C	99	90	0.4762	FBgn0265002	CG44153	INTRON	FBgn0083945	CG34109	976 bp DOWNSTREAM
2L	10133771	G	G	C	0.349206	0.403509	0	0	0.349206	0.349206	0.403509	0.403509	2.65536e-06	8.78142e-06	5.04369e-07	1.87171e-06	C1-S1	0.349206	C1-S2	8.78142e-06	G	C	153	39	0.2031	FBgn0265002	CG44153	INTRON
2L	10133773	T	T	C	0.354839	0.385965	0	0	0.354839	0.354839	0.385965	0.385965	2.40233e-06	6.65769e-06	1.07281e-06	3.07345e-06	C1-S1	0.354839	C1-S2	6.65769e-06	T	C	128	66	0.3402	FBgn0265002	CG44153	INTRON
2L	10193026	A	A	G	0.445946	0.566038	0	0	0.445946	0.445946	0.566038	0.566038	1.16981e-08	1.00334e-07	4.55526e-10	4.34658e-09	C1-S1	0.445946	C1-S2	1.00334e-07	A	G	128	64	0.3333	FBgn0028675	Sur	INTRON
2L	10193171	G	G	A	0.45614	0.55	0	0	0.45614	0.45614	0.55	0.55	2.33767e-07	6.88931e-07	5.99209e-08	1.66893e-07	C1-S1	0.45614	C1-S2	6.88931e-07	G	A	188	14	0.06931	FBgn0028675	Sur	INTRON
2L	10193241	T	T	G	0.375	0.488372	0	0	0.375	0.375	0.488372	0.488372	8.20013e-07	2.40123e-06	1.01816e-07	2.91613e-07	C1-S1	0.375	C1-S2	2.40123e-06	T	G	179	17	0.08673	FBgn0028675	Sur	SYNONYMOUS_CODING
2L	10196179	A	C	A	0.364865	0.419355	0	0	0.364865	0.364865	0.419355	0.419355	8.57763e-07	5.37486e-06	2.1514e-07	1.45783e-06	C1-S1	0.364865	C1-S2	5.37486e-06	C	A	102	86	0.4574	FBgn0028675	Sur	INTRON
2L	10196985	A	A	C	0.529412	0.473684	0	0	0.529412	0.529412	0.473684	0.473684	3.3078e-10	1.3505e-10	5.9429e-08	3.33969e-08	C2-S1	0.473684	C2-S1	5.9429e-08	A	C	160	34	0.1753	FBgn0028675	Sur	INTRON
2L	10197261	G	G	C	0.551724	0.511111	0	0	0.551724	0.551724	0.511111	0.511111	6.95645e-09	1.41957e-07	1.79466e-07	1.71938e-06	C2-S1	0.511111	C2-S2	1.71938e-06	G	C	144	46	0.2421	FBgn0028675	Sur	INTRON
2L	10197395	A	G	A	0.549296	0.491228	0	0	0.549296	0.549296	0.491228	0.491228	8.40838e-10	1.0714e-08	4.74076e-08	3.12814e-07	C2-S1	0.491228	C2-S2	3.12814e-07	G	A	145	45	0.2368	FBgn0028675	Sur	INTRON
2L	10197407	C	T	C	0.552239	0.481481	0	0	0.552239	0.552239	0.481481	0.481481	1.08563e-09	1.07722e-08	9.83209e-08	5.07313e-07	C2-S1	0.481481	C2-S2	5.07313e-07	T	C	144	44	0.234	FBgn0028675	Sur	INTRON
2L	10197413	T	G	T	0.558824	0.480769	0	0	0.558824	0.558824	0.480769	0.480769	1.04724e-09	1.29506e-08	1.64521e-07	9.0653e-07	C2-S1	0.480769	C2-S2	9.0653e-07	G	T	142	45	0.2406	FBgn0028675	Sur	INTRON
2L	10209280	A	A	G	0.3875	0.450549	0	0	0.3875	0.3875	0.450549	0.450549	1.50291e-07	4.35575e-07	3.48475e-09	1.40293e-08	C1-S1	0.3875	C1-S2	4.35575e-07	A	G	125	64	0.3386	FBgn0032192	CG5731	INTRON	FBgn0032193	CG5727	573 bp DOWNSTREAM
2L	10210475	G	G	A	0.351852	0.444444	0	0	0.351852	0.351852	0.444444	0.444444	9.77855e-06	7.56829e-06	3.12596e-07	2.22653e-07	C1-S1	0.351852	C1-S1	9.77855e-06	G	A	139	45	0.2446	FBgn0032193	CG5727	SYNONYMOUS_CODING	FBgn0032194	CG4901	708 bp UPSTREAM	FBgn0032192	CG5731	738 bp UPSTREAM
2L	10210514	C	C	T	0.392857	0.44	0	0	0.392857	0.392857	0.44	0.44	8.154e-07	2.2611e-06	2.44768e-07	7.07684e-07	C1-S1	0.392857	C1-S2	2.2611e-06	C	T	140	46	0.2473	FBgn0032193	CG5727	SYNONYMOUS_CODING	FBgn0032194	CG4901	669 bp UPSTREAM	FBgn0032192	CG5731	777 bp UPSTREAM
2L	10214582	T	C	T	0.453608	0.492754	0	0	0.453608	0.453608	0.492754	0.492754	9.90731e-10	1.35065e-09	1.35749e-09	1.77756e-09	C1-S1	0.453608	C2-S2	1.77756e-09	C	T	102	87	0.4603	FBgn0024320	Npc1a	SYNONYMOUS_CODING	FBgn0032194	CG4901	861 bp DOWNSTREAM
2L	10223103	T	T	A	0.413793	0.476923	0	0	0.413793	0.413793	0.476923	0.476923	1.17779e-06	2.15255e-06	5.34649e-08	1.16774e-07	C1-S1	0.413793	C1-S2	2.15255e-06	T	A	201	4	0.01951	FBgn0032195	CG4908	INTRON	FBgn0250843	Pros35	600 bp DOWNSTREAM
2L	10248465	C	C	T	0.395604	0.365854	0	0	0.395604	0.395604	0.365854	0.365854	4.98637e-08	2.30766e-07	3.34414e-07	1.23353e-06	C2-S1	0.365854	C2-S2	1.23353e-06	C	T	127	56	0.306	FBgn0000229	bsk	INTRON
2L	10248736	A	A	T	0.604651	0.608108	0.147727	0.102941	0.456924	0.50171	0.460381	0.505167	2.07004e-07	3.69733e-08	3.69143e-07	6.72847e-08	C1-S1	0.456924	C2-S1	3.69143e-07	A	T	106	78	0.4239	FBgn0000229	bsk	INTRON
2L	10249617	T	T	A	0.52381	0.588235	0	0	0.52381	0.52381	0.588235	0.588235	1.31019e-09	6.05793e-10	2.1956e-10	1.00293e-10	C1-S1	0.52381	C1-S1	1.31019e-09	T	A	144	47	0.2461	FBgn0000229	bsk	INTRON
2L	10252475	T	C	T	0.611111	0.690141	0.16	0.0886076	0.451111	0.522504	0.530141	0.601533	4.787e-07	9.99814e-09	6.29797e-09	1.22822e-10	C1-S1	0.451111	C1-S1	4.787e-07	T	C	109	83	0.4323	FBgn0010407	Ror	INTRON	FBgn0051717	CG31717	761 bp DOWNSTREAM
2L	10288597	T	T	G	0.696429	0.740741	0.190476	0.12069	0.505952	0.575739	0.550265	0.620051	1.115e-06	3.48383e-08	1.64291e-07	4.80966e-09	C1-S1	0.505952	C1-S1	1.115e-06	T	G	110	81	0.4241	FBgn0032208	CG5604	SYNONYMOUS_CODING
2L	10288606	C	C	T	0.677966	0.754717	0.171875	0.133333	0.506091	0.544633	0.582842	0.621384	6.98484e-07	1.08962e-07	3.003e-08	4.60611e-09	C1-S1	0.506091	C1-S1	6.98484e-07	C	T	113	80	0.4145	FBgn0032208	CG5604	SYNONYMOUS_CODING
2L	10318616	T	T	C	0.41791	0.491228	0	0	0.41791	0.41791	0.491228	0.491228	5.56388e-07	5.08156e-07	6.94736e-08	6.29519e-08	C1-S1	0.41791	C1-S1	5.56388e-07	T	C	128	62	0.3263	FBgn0032218	CG5381	NON_SYNONYMOUS_CODING
2L	10327347	G	C	G	0.6	0.75	0.188235	0.116667	0.411765	0.483333	0.561765	0.633333	9.08005e-06	6.32855e-07	9.35043e-09	8.26829e-10	C1-S1	0.411765	C1-S1	9.08005e-06	C	G	108	80	0.4255	FBgn0011703	RnrL	SYNONYMOUS_CODING	FBgn0032221	CG5375	853 bp DOWNSTREAM
2L	10334913	G	T	G	0.681319	0.84058	0.15942	0.177419	0.521898	0.503899	0.681159	0.66316	1.98892e-08	1.26432e-07	5.21302e-12	4.65037e-11	C1-S2	0.503899	C1-S2	1.26432e-07	G	T	123	72	0.3692	FBgn0032223	GATAd	INTRON
2L	10350032	A	A	T	0.608696	0.7	0.1125	0.0987654	0.496196	0.50993	0.5875	0.601235	7.75481e-08	2.7492e-08	6.53347e-09	2.43907e-09	C1-S1	0.496196	C1-S1	7.75481e-08	T	A	100	88	0.4681	FBgn0085396	CG34367	INTRON
2L	10355939	A	A	T	0.363636	0.428571	0	0	0.363636	0.363636	0.428571	0.428571	3.73583e-06	6.43361e-06	6.86383e-07	1.23409e-06	C1-S1	0.363636	C1-S2	6.43361e-06	A	T	160	30	0.1579	FBgn0032228	CG5367	INTRON	FBgn0032229	CG5045	856 bp UPSTREAM
2L	10355944	G	G	A	0.36	0.431034	0	0	0.36	0.36	0.431034	0.431034	1.78327e-06	2.58515e-06	3.55527e-07	5.21117e-07	C1-S1	0.36	C1-S2	2.58515e-06	G	A	198	6	0.02941	FBgn0032228	CG5367	INTRON	FBgn0032229	CG5045	851 bp UPSTREAM
2L	10382052	G	G	A	0.429752	0.447917	0	0	0.429752	0.429752	0.447917	0.447917	3.24677e-09	6.65785e-09	4.1375e-09	8.04317e-09	C1-S1	0.429752	C2-S2	8.04317e-09	G	A	141	44	0.2378	FBgn0032235	CG5096	211 bp UPSTREAM	FBgn0032234	gny	224 bp DOWNSTREAM
2L	10382098	T	T	G	0.414894	0.536842	0	0	0.414894	0.414894	0.536842	0.536842	5.76871e-08	4.36797e-08	1.2419e-10	8.41637e-11	C1-S1	0.414894	C1-S1	5.76871e-08	T	G	147	40	0.2139	FBgn0032235	CG5096	165 bp UPSTREAM	FBgn0032234	gny	270 bp DOWNSTREAM
2L	10393492	A	A	T	0.355263	0.447368	0	0	0.355263	0.355263	0.447368	0.447368	5.38497e-07	1.2872e-06	7.08938e-09	2.24401e-08	C1-S1	0.355263	C1-S2	1.2872e-06	A	T	183	15	0.07576	FBgn0000413	da	264 bp DOWNSTREAM	FBgn0262782	Mdh1	355 bp DOWNSTREAM
2L	10547796	C	C	A	0.343137	0.384615	0	0	0.343137	0.343137	0.384615	0.384615	2.39061e-07	1.57505e-06	5.43766e-08	4.07567e-07	C1-S1	0.343137	C1-S2	1.57505e-06	C	A	132	52	0.2826	FBgn0051721	Trim9	INTRON
2L	12843972	A	A	G	0.114754	0.264706	0.689655	0.90566	-0.574901	-0.790906	-0.424949	-0.640954	1.70754e-09	1.03212e-13	7.76297e-06	4.59974e-10	C2-S1	-0.424949	C2-S1	7.76297e-06	G	A	103	76	0.4246	intergenic	intergenic	intergenic
2L	12972399	A	A	T	0.629213	0.709677	0.166667	0.196721	0.462547	0.432492	0.543011	0.512956	2.09235e-07	5.94882e-06	2.00271e-08	5.82206e-07	C1-S2	0.432492	C1-S2	5.94882e-06	A	T	134	51	0.2757	intergenic	intergenic	intergenic
2L	13092256	C	C	T	0.141414	0.274725	0.74359	0.877193	-0.602176	-0.735779	-0.468864	-0.602468	2.35766e-11	3.30522e-14	3.38381e-07	5.28555e-10	C2-S1	-0.468864	C2-S1	3.38381e-07	C	T	105	63	0.375	intergenic	intergenic	intergenic
2L	13102205	T	T	A	0.186441	0.226415	0.76087	0.839286	-0.574429	-0.652845	-0.534454	-0.612871	1.84971e-07	6.81111e-10	2.01481e-06	1.32499e-08	C2-S1	-0.534454	C2-S1	2.01481e-06	T	A	103	83	0.4462	intergenic	intergenic	intergenic
2L	13102277	C	G	C	0.75	0.786667	0.15873	0.257576	0.59127	0.492424	0.627937	0.529091	8.53613e-09	1.4636e-06	2.12424e-10	6.68856e-08	C1-S2	0.492424	C1-S2	1.4636e-06	G	C	96	87	0.4754	intergenic	intergenic	intergenic
2L	13102278	C	T	C	0.745763	0.783784	0.15625	0.246154	0.589513	0.499609	0.627534	0.53763	9.36965e-09	1.19428e-06	2.078e-10	4.91496e-08	C1-S2	0.499609	C1-S2	1.19428e-06	T	C	97	86	0.4699	intergenic	intergenic	intergenic
2L	13132809	C	T	C	0.619048	0.655738	0.173913	0.142857	0.445135	0.47619	0.481825	0.512881	1.84421e-06	4.53412e-07	1.32189e-06	3.50991e-07	C1-S1	0.445135	C1-S1	1.84421e-06	T	C	130	57	0.3048	FBgn0032471	CG5122	SYNONYMOUS_CODING
2L	13174219	A	A	C	0.69697	0.626506	0.188119	0.142857	0.508851	0.554113	0.438387	0.483649	3.32504e-09	3.23132e-09	5.98402e-07	3.30945e-07	C2-S1	0.438387	C2-S1	5.98402e-07	A	C	119	61	0.3389	FBgn0032475	Sfmbt	INTRON
2L	13538377	T	T	C	0.488372	0.536585	0.101124	0	0.387248	0.488372	0.435462	0.536585	2.79616e-06	3.07353e-09	3.21403e-07	3.68744e-10	C1-S1	0.387248	C1-S1	2.79616e-06	T	C	174	21	0.1077	FBgn0023407	B4	INTRON
2L	13834698	C	T	C	0.661538	0.630435	0.140845	0.137255	0.520693	0.524284	0.48959	0.49318	8.92827e-08	4.49703e-07	2.61722e-06	7.62935e-06	C2-S1	0.48959	C2-S2	7.62935e-06	T	C	122	66	0.3511	FBgn0260407	mRpS23	INTRON	FBgn0026373	RpII33	392 bp DOWNSTREAM	FBgn0028509	cenG1A	869 bp UPSTREAM
2L	13842708	G	G	A	0.317073	0.352941	0	0	0.317073	0.317073	0.352941	0.352941	9.90475e-06	8.04765e-06	4.95294e-06	4.02529e-06	C1-S1	0.317073	C1-S1	9.90475e-06	G	A	161	34	0.1744	FBgn0028509	cenG1A	INTRON	FBgn0053306	CG33306	180 bp DOWNSTREAM
2L	13845863	T	T	G	0.314286	0.301075	0	0	0.314286	0.314286	0.301075	0.301075	9.42153e-07	2.64567e-06	2.75182e-06	6.86329e-06	C2-S1	0.301075	C2-S2	6.86329e-06	T	G	171	15	0.08065	FBgn0028509	cenG1A	INTRON	FBgn0028920	CG8997	554 bp UPSTREAM	FBgn0028534	CG7916	895 bp UPSTREAM
2L	14180476	C	C	A	0.423729	0.337662	0	0	0.423729	0.423729	0.337662	0.337662	9.272e-08	3.28122e-07	9.23469e-07	3.02793e-06	C2-S1	0.337662	C2-S2	3.02793e-06	C	A	150	39	0.2063	FBgn0263038	CG43333	UTR_5_PRIME
2L	14871251	A	A	G	0.816901	0.738095	0.239437	0.180328	0.577465	0.636574	0.498659	0.557767	3.20115e-09	2.48253e-10	5.1571e-06	5.87208e-07	C2-S1	0.498659	C2-S1	5.1571e-06	G	A	102	84	0.4516	FBgn0032553	CG4480	SYNONYMOUS_CODING
2L	15507177	A	T	A	0.75	0.625	0.145161	0.175676	0.604839	0.574324	0.479839	0.449324	4.10532e-09	9.12471e-09	2.58041e-06	6.52397e-06	C2-S2	0.449324	C2-S2	6.52397e-06	A	T	121	74	0.3795	intergenic	intergenic	intergenic
2L	16617246	T	T	C	0.6625	0.662338	0.134615	0.19403	0.527885	0.46847	0.527722	0.468308	1.7829e-09	9.89132e-07	2.3768e-09	1.1698e-06	C2-S2	0.468308	C2-S2	1.1698e-06	T	C	197	6	0.02956	FBgn0259735	CG42389	INTRON
2L	16626146	T	T	A	0.688889	0.661017	0.182609	0.177419	0.50628	0.51147	0.478408	0.483598	3.33957e-09	8.85151e-08	2.88127e-07	2.33501e-06	C2-S1	0.478408	C2-S2	2.33501e-06	T	A	197	5	0.02475	FBgn0259735	CG42389	INTRON
2L	16630180	T	C	T	0.215686	0.145833	0.703125	0.735849	-0.487439	-0.520163	-0.557292	-0.590016	4.24615e-06	2.23841e-06	1.68515e-07	9.7921e-08	C1-S1	-0.487439	C1-S1	4.24615e-06	T	C	134	26	0.1625	FBgn0259735	CG42389	INTRON
2L	16637297	T	T	C	0.670213	0.656863	0.252874	0.180556	0.417339	0.489657	0.403989	0.476307	3.00915e-06	9.81803e-08	4.52215e-06	1.44247e-07	C2-S1	0.403989	C2-S1	4.52215e-06	T	C	99	89	0.4734	FBgn0259735	CG42389	INTRON
2L	16637298	T	T	A	0.666667	0.666667	0.25	0.191781	0.416667	0.474886	0.416667	0.474886	2.72052e-06	2.05323e-07	2.425e-06	1.8023e-07	C1-S1	0.416667	C1-S1	2.72052e-06	T	A	98	88	0.4731	FBgn0259735	CG42389	INTRON
2L	16950648	A	A	T	0.772727	0.637363	0.19	0.189655	0.582727	0.583072	0.447363	0.447707	8.03993e-12	9.22442e-10	2.46851e-07	3.32558e-06	C2-S1	0.447363	C2-S2	3.32558e-06	A	T	129	42	0.2456	intergenic	intergenic	intergenic
2L	17172322	T	T	C	0.114286	0	0.586207	0.611111	-0.471921	-0.496825	-0.586207	-0.611111	1.20704e-06	1.23006e-07	1.32522e-09	8.41159e-11	C1-S1	-0.471921	C1-S1	1.20704e-06	T	C	112	72	0.3913	FBgn0261815	CG42757	UTR_5_PRIME	FBgn0083942	CG34106	355 bp DOWNSTREAM
2L	17897571	T	A	T	0.14	0	0.745098	0.644068	-0.605098	-0.504068	-0.745098	-0.644068	4.50701e-08	1.88744e-06	4.54163e-12	1.99728e-10	C1-S2	-0.504068	C1-S2	1.88744e-06	A	T	113	73	0.3925	intergenic	intergenic	intergenic
2L	17898277	A	G	A	0.196078	0	0.78	0.737705	-0.583922	-0.541626	-0.78	-0.737705	1.56404e-07	4.15466e-07	1.59705e-11	2.74591e-11	C1-S2	-0.541626	C1-S2	4.15466e-07	G	A	108	74	0.4066	intergenic	intergenic	intergenic
2L	17898402	A	G	A	0.152174	0	0.660377	0.666667	-0.508203	-0.514493	-0.660377	-0.666667	4.23105e-06	1.97844e-06	1.79622e-10	4.89096e-11	C1-S1	-0.508203	C1-S1	4.23105e-06	G	A	118	65	0.3552	intergenic	intergenic	intergenic
2L	17904039	T	T	C	0.683673	0.592105	0.166667	0.175	0.517007	0.508673	0.425439	0.417105	5.3393e-09	1.32642e-08	2.83617e-06	5.55568e-06	C2-S2	0.417105	C2-S2	5.55568e-06	T	C	145	48	0.2487	intergenic	intergenic	intergenic
2L	17910067	C	C	G	0.673469	0.636364	0.145455	0.166667	0.528015	0.506803	0.490909	0.469697	1.10884e-06	3.44828e-06	2.97804e-06	9.25685e-06	C2-S2	0.469697	C2-S2	9.25685e-06	C	G	130	59	0.3122	intergenic	intergenic	intergenic
2L	17990404	A	A	G	0.840909	0.782609	0.233333	0.224138	0.607576	0.616771	0.549275	0.558471	5.89402e-09	3.20212e-08	1.11074e-07	4.48928e-07	C2-S1	0.549275	C2-S2	4.48928e-07	G	A	132	53	0.2865	FBgn0051742	CG31742	14 bp UPSTREAM
2L	17990806	A	G	A	0.0945946	0.178082	0.576271	0.616667	-0.481677	-0.522072	-0.398189	-0.438584	1.16941e-08	5.30615e-08	4.64466e-06	8.16046e-06	C2-S1	-0.398189	C2-S2	8.16046e-06	G	A	146	48	0.2474	FBgn0051742	CG31742	NON_SYNONYMOUS_CODING
2L	18013576	A	A	G	0.8125	0.666667	0.222222	0.15	0.590278	0.6625	0.444444	0.516667	6.68093e-09	1.1368e-10	8.51424e-06	2.2047e-07	C2-S1	0.444444	C2-S1	8.51424e-06	A	G	118	66	0.3587	FBgn0243486	rdo	INTRON
2L	18193435	T	T	C	0.0952381	0.132075	0.705128	0.6	-0.60989	-0.504762	-0.573053	-0.467925	2.47722e-10	2.76058e-07	1.27654e-08	5.31166e-06	C2-S2	-0.467925	C2-S2	5.31166e-06	T	C	94	84	0.4719	FBgn0261804	CG42750	INTRON
2L	18253007	T	T	C	0.0823529	0.0945946	0.571429	0.559322	-0.489076	-0.476969	-0.476834	-0.464727	8.35924e-09	2.06809e-07	5.12425e-08	8.43718e-07	C2-S2	-0.464727	C2-S2	8.43718e-07	T	C	98	88	0.4731	FBgn0261804	CG42750	INTRON	FBgn0263325	CG43406	310 bp DOWNSTREAM
2L	18309139	C	T	C	0.701031	0.71831	0.236842	0.265625	0.464189	0.435406	0.481468	0.452685	3.68444e-07	4.29992e-06	5.89057e-07	5.52064e-06	C1-S2	0.435406	C2-S2	5.52064e-06	T	C	100	84	0.4565	FBgn0263086	CG43354	48 bp DOWNSTREAM	FBgn0263085	CG43353	455 bp UPSTREAM
2L	18389717	T	T	C	0.627907	0.58427	0.142857	0.133333	0.48505	0.494574	0.441413	0.450936	1.18783e-08	5.10255e-08	1.2668e-07	4.27109e-07	C2-S1	0.441413	C2-S2	4.27109e-07	T	C	173	14	0.07487	FBgn0000636	Fas3	469 bp DOWNSTREAM
2L	18389736	T	T	A	0.622222	0.5625	0.15625	0.131579	0.465972	0.490643	0.40625	0.430921	7.35289e-08	4.52097e-08	3.06081e-06	1.63588e-06	C2-S1	0.40625	C2-S1	3.06081e-06	T	A	177	14	0.0733	FBgn0000636	Fas3	488 bp DOWNSTREAM
2L	18414941	G	T	G	0.730159	0.744681	0.227273	0.185185	0.502886	0.544974	0.517408	0.559496	6.68929e-07	2.08281e-07	1.55178e-06	4.98357e-07	C1-S1	0.502886	C2-S1	1.55178e-06	T	G	144	45	0.2381	intergenic	intergenic	intergenic
2L	18414948	A	C	A	0.714286	0.74	0.27027	0.176471	0.444015	0.537815	0.46973	0.563529	7.63635e-06	3.89413e-07	6.67172e-06	3.8145e-07	C1-S1	0.444015	C1-S1	7.63635e-06	C	A	146	45	0.2356	intergenic	intergenic	intergenic
2L	18434844	A	A	G	0.101266	0.25	0.717949	0.740741	-0.616683	-0.639475	-0.467949	-0.490741	2.78167e-11	4.42669e-12	1.33994e-06	3.41189e-07	C2-S1	-0.467949	C2-S1	1.33994e-06	G	A	98	83	0.4586	intergenic	intergenic	intergenic
2L	18629763	G	G	C	0.133333	0.142857	0.886792	0.813953	-0.753459	-0.68062	-0.743935	-0.671096	1.62608e-12	1.055e-09	8.84352e-11	1.86743e-08	C2-S2	-0.671096	C2-S2	1.86743e-08	C	G	160	37	0.1878	FBgn0032694	MESR3	INTRON
2L	18629860	C	T	C	0.823529	0.833333	0.208955	0.122449	0.614574	0.70108	0.624378	0.710884	6.51134e-10	3.81362e-11	5.19875e-08	3.63714e-09	C1-S1	0.614574	C2-S1	5.19875e-08	T	C	159	36	0.1846	FBgn0032694	MESR3	INTRON
2L	19120026	C	A	C	0.135802	0.141026	0.655914	0.588235	-0.520112	-0.452433	-0.514888	-0.44721	5.03734e-09	1.00419e-06	9.48366e-09	1.61652e-06	C2-S2	-0.44721	C2-S2	1.61652e-06	A	C	102	86	0.4574	FBgn0000422	Ddc	INTRON
2L	19372760	C	T	C	0.670455	0.731707	0.256757	0.238806	0.413698	0.431649	0.474951	0.492901	8.90516e-06	5.34947e-06	4.97858e-07	3.07412e-07	C1-S1	0.413698	C1-S1	8.90516e-06	T	C	107	78	0.4216	FBgn0032771	CG17349	49 bp DOWNSTREAM
2L	19471665	C	C	G	0.606557	0.780822	0.172414	0.15625	0.434144	0.450307	0.608408	0.624572	4.78633e-06	6.10702e-06	8.39136e-11	2.75964e-10	C1-S1	0.434144	C1-S2	6.10702e-06	C	G	97	84	0.4641	FBgn0264391	CR43839	38 bp UPSTREAM
2L	19471667	C	C	T	0.606557	0.77027	0.166667	0.15625	0.439891	0.450307	0.603604	0.61402	3.09491e-06	6.10702e-06	7.99912e-11	4.83904e-10	C1-S1	0.439891	C1-S2	6.10702e-06	C	T	98	84	0.4615	FBgn0264391	CR43839	40 bp UPSTREAM
2L	19471691	T	T	G	0.626866	0.785714	0.207547	0.171429	0.419319	0.455437	0.578167	0.614286	4.48297e-06	2.6467e-06	3.02955e-10	3.81702e-10	C1-S1	0.419319	C1-S1	4.48297e-06	T	G	98	83	0.4586	FBgn0264391	CR43839	64 bp UPSTREAM
2L	19630251	T	C	T	0.196429	0.166667	0.875	0.815789	-0.678571	-0.619361	-0.708333	-0.649123	1.96939e-10	1.02355e-07	4.57485e-11	2.94041e-08	C1-S2	-0.619361	C1-S2	1.02355e-07	T	C	123	64	0.3422	FBgn0000464	Lar	INTRON
2L	19630879	T	C	T	0.235955	0.164384	0.802326	0.777778	-0.566371	-0.541823	-0.637942	-0.613394	4.02592e-10	7.35676e-09	1.10544e-11	2.32255e-10	C1-S2	-0.541823	C1-S2	7.35676e-09	T	C	157	34	0.178	FBgn0000464	Lar	INTRON
2L	19630890	T	G	T	0.210526	0.125	0.777778	0.808824	-0.567251	-0.598297	-0.652778	-0.683824	3.90424e-10	1.81597e-10	5.53161e-12	3.01752e-12	C1-S1	-0.567251	C1-S1	3.90424e-10	T	G	149	37	0.1989	FBgn0000464	Lar	INTRON
2L	19630914	G	C	G	0.21519	0.112903	0.829268	0.783333	-0.614078	-0.568143	-0.716365	-0.67043	4.54634e-11	1.0043e-08	2.28664e-13	7.18251e-11	C1-S2	-0.568143	C1-S2	1.0043e-08	G	T	100	47	0.3197	FBgn0000464	Lar	INTRON
2L	19639182	G	G	C	0.617284	0.532609	0.106061	0.136364	0.511223	0.48092	0.426548	0.396245	3.91716e-08	2.97439e-07	1.43137e-06	9.64214e-06	C2-S2	0.396245	C2-S2	9.64214e-06	G	C	162	28	0.1474	FBgn0000464	Lar	INTRON
2L	19735307	G	G	A	0.614583	0.60274	0.142857	0.160494	0.471726	0.45409	0.459883	0.442246	1.90651e-08	2.61313e-07	1.81024e-07	1.62547e-06	C2-S2	0.442246	C2-S2	1.62547e-06	G	A	170	28	0.1414	FBgn0032815	CG10462	INTRON	FBgn0032816	Nf-YB	735 bp UPSTREAM
2L	19916276	T	C	T	0.772727	0.734375	0.257576	0.206349	0.515152	0.566378	0.476799	0.528026	2.8294e-07	2.22107e-08	2.32931e-06	2.067e-07	C2-S1	0.476799	C2-S1	2.32931e-06	C	T	133	56	0.2963	FBgn0263873	sick	INTRON
2L	19916313	T	T	C	0.166667	0.220339	0.75	0.75	-0.583333	-0.583333	-0.529661	-0.529661	6.11939e-09	2.53309e-09	3.88424e-07	2.07371e-07	C2-S1	-0.529661	C2-S1	3.88424e-07	C	T	125	63	0.3351	FBgn0263873	sick	INTRON
2L	20057410	C	G	C	0.808824	0.728571	0.157143	0.215686	0.651681	0.593137	0.571429	0.512885	3.99228e-11	1.73057e-08	4.69823e-09	9.40394e-07	C2-S2	0.512885	C2-S2	9.40394e-07	C	G	145	36	0.1989	FBgn0014127	barr	753 bp DOWNSTREAM
2L	20070339	T	C	T	0.659794	0.676923	0.231884	0.177419	0.42791	0.482374	0.445039	0.499504	3.93675e-06	3.01792e-07	7.6098e-06	7.19652e-07	C1-S1	0.42791	C2-S1	7.6098e-06	T	C	147	46	0.2383	FBgn0045064	bwa	INTRON	FBgn0032843	CG10730	NON_SYNONYMOUS_CODING
2L	20070466	T	T	C	0.689189	0.76087	0.118421	0.2	0.570768	0.489189	0.642449	0.56087	1.24317e-09	4.11693e-07	1.00463e-09	1.67023e-07	C1-S2	0.489189	C1-S2	4.11693e-07	C	T	141	52	0.2694	FBgn0045064	bwa	INTRON	FBgn0032843	CG10730	SYNONYMOUS_CODING
2L	20169767	C	A	C	0.184	0.214286	0.575472	0.636364	-0.391472	-0.452364	-0.361186	-0.422078	1.11611e-06	1.38792e-08	7.96269e-06	1.33285e-07	C2-S1	-0.361186	C2-S1	7.96269e-06	C	A	150	37	0.1979	intergenic	intergenic	intergenic
2L	20171925	T	T	A	0.645161	0.690909	0.178571	0.2	0.46659	0.445161	0.512338	0.490909	1.16737e-06	9.73189e-06	2.44328e-07	2.22198e-06	C1-S2	0.445161	C1-S2	9.73189e-06	T	A	157	31	0.1649	intergenic	intergenic	intergenic
2L	20173484	A	C	A	0.961538	0.916667	0	0.166667	0.961538	0.794872	0.916667	0.75	1.24318e-12	1.13326e-09	3.04594e-11	2.26671e-08	C2-S2	0.75	C2-S2	2.26671e-08	C	A	159	6	0.03636	intergenic	intergenic	intergenic
2L	20201713	G	G	T	0.659794	0.688312	0.219048	0.179487	0.440746	0.480307	0.469264	0.508825	2.72711e-07	8.93523e-08	1.71695e-07	5.77935e-08	C1-S1	0.440746	C1-S1	2.72711e-07	G	T	135	35	0.2059	intergenic	intergenic	intergenic
2L	20203131	C	C	T	0.725275	0.726027	0.234568	0.177215	0.490707	0.54806	0.491459	0.548812	7.46292e-08	1.92238e-09	2.20372e-07	7.30906e-09	C1-S1	0.490707	C2-S1	2.20372e-07	C	T	158	33	0.1728	intergenic	intergenic	intergenic
2L	20203143	G	G	A	0.709302	0.71831	0.263158	0.2	0.446144	0.509302	0.455152	0.51831	1.70171e-06	4.49442e-08	2.38375e-06	7.57684e-08	C1-S1	0.446144	C2-S1	2.38375e-06	G	A	154	29	0.1585	intergenic	intergenic	intergenic
2L	20209585	G	G	A	0.708333	0.787879	0.208122	0.252747	0.500212	0.455586	0.579757	0.535132	3.22085e-10	2.66844e-07	2.71909e-13	1.24069e-09	C1-S2	0.455586	C1-S2	2.66844e-07	G	A	102	10	0.08929	intergenic	intergenic	intergenic
2L	20232626	T	T	A	0.184783	0.147059	0.738095	0.695122	-0.553313	-0.510339	-0.591036	-0.548063	8.73456e-10	1.56688e-08	5.0019e-10	7.53497e-09	C1-S2	-0.510339	C1-S2	1.56688e-08	A	T	122	66	0.3511	intergenic	intergenic	intergenic
2L	20311403	T	C	T	0.85	0.59375	0.0909091	0.15625	0.759091	0.69375	0.502841	0.4375	6.25818e-15	1.50879e-11	3.58356e-08	8.60736e-06	C2-S2	0.4375	C2-S2	8.60736e-06	C	T	139	45	0.2446	FBgn0003475	spir	UTR_5_PRIME
2L	20348382	A	T	A	0.603774	0.546392	0.134454	0.097561	0.46932	0.506213	0.411938	0.448831	5.5736e-09	2.44677e-09	2.89092e-07	9.92135e-08	C2-S1	0.411938	C2-S1	2.89092e-07	T	A	139	44	0.2404	FBgn0003475	spir	UTR_3_PRIME	FBgn0011638	La	11 bp DOWNSTREAM
2L	20350281	A	G	A	0.536585	0.641791	0.103093	0.118644	0.433493	0.417941	0.538698	0.523147	2.53465e-07	6.7696e-06	2.91806e-09	1.39132e-07	C1-S2	0.417941	C1-S2	6.7696e-06	G	A	134	50	0.2717	FBgn0015803	rtGEF	153 bp UPSTREAM	FBgn0011638	La	269 bp UPSTREAM
2L	21058637	C	C	T	0.684932	0.686275	0	0.206897	0.684932	0.478035	0.686275	0.479378	8.40677e-14	2.0038e-06	3.75132e-12	8.38869e-06	C1-S2	0.478035	C2-S2	8.38869e-06	C	T	135	50	0.2703	FBgn0032910	CG9265	INTRON	FBgn0010395	betaInt-nu	593 bp DOWNSTREAM
2L	21133664	G	C	G	0.115942	0.186667	0.816901	0.646154	-0.700959	-0.530212	-0.630235	-0.459487	8.43887e-13	4.57107e-08	7.21012e-11	2.16913e-06	C2-S2	-0.459487	C2-S2	2.16913e-06	G	C	116	67	0.3661	FBgn0040297	Nhe2	755 bp DOWNSTREAM	FBgn0023388	Dap160	775 bp DOWNSTREAM
2L	22424372	T	T	A	0.105263	0.10101	0.592233	0.542857	-0.48697	-0.437594	-0.491223	-0.441847	1.40632e-09	2.71205e-07	2.25258e-09	3.39925e-07	C1-S2	-0.437594	C2-S2	3.39925e-07	T	A	147	41	0.2181	intergenic	intergenic	intergenic
2L	22430329	T	T	G	0.11828	0.151899	0.574468	0.58	-0.456189	-0.46172	-0.422569	-0.428101	6.25558e-08	3.32802e-08	1.46938e-06	8.74875e-07	C2-S1	-0.422569	C2-S1	1.46938e-06	T	G	127	48	0.2743	FBgn0040009	CG17490	633 bp UPSTREAM	FBgn0064225	RpL5	910 bp UPSTREAM
2L	22435673	C	C	T	0.298969	0.231707	0.725275	0.716216	-0.426306	-0.417247	-0.493567	-0.484509	1.42989e-06	5.67784e-06	5.83053e-08	2.82244e-07	C1-S2	-0.417247	C1-S2	5.67784e-06	C	T	121	61	0.3352	FBgn0040009	CG17490	INTRON
2L	22435831	G	A	G	0.7125	0.746032	0.247423	0.25	0.465077	0.4625	0.498609	0.496032	2.75731e-07	1.59541e-06	1.58281e-07	8.44263e-07	C1-S2	0.4625	C1-S2	1.59541e-06	G	A	118	71	0.3757	FBgn0040009	CG17490	INTRON
2R	932055	G	G	C	0.614035	0.583333	0.0714286	0.12766	0.542607	0.486376	0.511905	0.455674	8.61318e-09	5.18476e-06	8.11735e-09	7.48512e-06	C2-S2	0.455674	C2-S2	7.48512e-06	C	G	97	93	0.4895	intergenic	intergenic	intergenic
2R	1807397	T	T	C	0.653333	0.720588	0.0941176	0.157895	0.559216	0.495439	0.626471	0.562693	6.83267e-10	6.01713e-07	2.44794e-11	3.46903e-08	C1-S2	0.495439	C1-S2	6.01713e-07	T	C	102	85	0.4545	FBgn0263109	CG43366	INTRON
2R	1997921	C	C	T	0.574468	0.564516	0.101266	0.123288	0.473202	0.45118	0.46325	0.441228	4.18662e-08	3.24561e-07	5.99455e-07	3.24829e-06	C2-S2	0.441228	C2-S2	3.24829e-06	C	T	176	20	0.102	FBgn0000546	EcR	INTRON
2R	3516833	C	C	A	0.695652	0.677966	0.169014	0.171875	0.526638	0.523777	0.508952	0.506091	6.21827e-08	1.31614e-07	3.67836e-07	6.98484e-07	C2-S2	0.506091	C2-S2	6.98484e-07	C	A	89	80	0.4734	FBgn0263077	CG43340	INTRON
2R	3769179	C	C	G	0.684932	0.756757	0.17284	0.157143	0.512092	0.527789	0.583917	0.599614	5.03668e-08	4.13601e-08	6.31175e-10	5.97016e-10	C1-S1	0.512092	C1-S1	5.03668e-08	C	G	169	27	0.1378	FBgn0085390	Dgk	INTRON
2R	3942870	C	C	A	0.736842	0.62963	0.211111	0.101695	0.525731	0.635147	0.418519	0.527935	1.2881e-08	1.29869e-10	3.56358e-06	3.20533e-08	C2-S1	0.418519	C2-S1	3.56358e-06	C	A	178	20	0.101	FBgn0033252	CG12769	INTRON
2R	4397071	T	T	G	0.105882	0.0985915	0.72549	0.513514	-0.619608	-0.407631	-0.626899	-0.414922	1.48456e-12	2.68166e-06	4.55633e-12	3.42961e-06	C1-S2	-0.407631	C2-S2	3.42961e-06	T	G	107	81	0.4309	FBgn0050361	mtt	INTRON
2R	6247503	C	C	T	0.123894	0.181818	0.732673	0.591398	-0.608779	-0.467504	-0.550855	-0.40958	3.99512e-13	1.43604e-08	4.00943e-10	2.68937e-06	C2-S2	-0.40958	C2-S2	2.68937e-06	C	T	132	62	0.3196	FBgn0261698	CG42732	INTRON	FBgn0263270	CG43396	215 bp UPSTREAM
2R	6606908	C	T	C	0.118182	0.13253	0.545455	0.558442	-0.427273	-0.44026	-0.412924	-0.425911	1.09024e-07	2.04259e-07	1.14428e-06	1.7089e-06	C2-S1	-0.412924	C2-S2	1.7089e-06	C	T	103	89	0.4635	FBgn0024836	stan	INTRON
2R	6952311	A	A	C	0.202703	0.172414	0.639344	0.728814	-0.436642	-0.526111	-0.46693	-0.5564	9.55184e-06	1.5777e-07	5.31447e-06	1.0398e-07	C1-S1	-0.436642	C1-S1	9.55184e-06	A	C	116	73	0.3862	FBgn0040765	luna	INTRON
2R	6986830	T	C	T	0.825243	0.651163	0.175926	0.225	0.649317	0.600243	0.475237	0.426163	2.34653e-14	2.11877e-11	3.99922e-08	3.32735e-06	C2-S2	0.426163	C2-S2	3.32735e-06	C	T	140	48	0.2553	FBgn0040765	luna	INTRON
2R	7139866	A	A	G	0.770833	0.860465	0.295455	0.12766	0.475379	0.643174	0.565011	0.732806	3.50804e-06	1.47616e-08	6.09892e-08	3.46135e-10	C1-S1	0.475379	C1-S1	3.50804e-06	A	G	103	90	0.4663	FBgn0033597	Cpr47Ea	INTRON	FBgn0026386	Or47a	448 bp DOWNSTREAM
2R	7231300	C	C	T	0.176	0.0909091	0.514925	0.652174	-0.338925	-0.476174	-0.424016	-0.561265	7.94453e-06	1.27324e-08	1.23699e-07	2.74488e-10	C1-S1	-0.338925	C1-S1	7.94453e-06	C	T	112	78	0.4105	FBgn0003863	alphaTry	465 bp DOWNSTREAM
2R	7664476	A	G	A	0.103448	0.15625	0.6875	0.703704	-0.584052	-0.600255	-0.53125	-0.547454	5.09775e-08	1.06877e-08	6.01505e-07	1.41614e-07	C2-S1	-0.53125	C2-S1	6.01505e-07	A	G	103	86	0.455	FBgn0033652	ths	INTRON
2R	8653103	T	T	G	0.680412	0.690141	0.194444	0.183099	0.485968	0.497314	0.495696	0.507042	1.17455e-07	6.16936e-08	3.0272e-07	1.66939e-07	C1-S1	0.485968	C2-S1	3.0272e-07	T	G	105	85	0.4474	intergenic	intergenic	intergenic
2R	8841925	A	A	T	0.829787	0.678571	0.212121	0.191489	0.617666	0.638298	0.46645	0.487082	9.56938e-09	2.54796e-08	6.02502e-06	9.31858e-06	C2-S1	0.46645	C2-S2	9.31858e-06	A	T	116	78	0.4021	FBgn0033787	CG13321	INTRON
2R	8843159	C	C	A	0.618182	0.666667	0.142857	0.0952381	0.475325	0.522944	0.52381	0.571429	5.04913e-06	1.98088e-07	1.85431e-06	8.07068e-08	C1-S1	0.475325	C1-S1	5.04913e-06	C	A	129	64	0.3316	FBgn0033787	CG13321	484 bp DOWNSTREAM
2R	8843160	G	G	A	0.618182	0.688889	0.135593	0.0952381	0.482589	0.522944	0.553296	0.593651	2.76427e-06	1.98088e-07	3.99824e-07	2.94574e-08	C1-S1	0.482589	C1-S1	2.76427e-06	G	A	133	64	0.3249	FBgn0033787	CG13321	485 bp DOWNSTREAM
2R	8846278	A	A	G	0.654762	0.666667	0.188119	0.142857	0.466643	0.511905	0.478548	0.52381	1.1647e-07	7.50006e-08	1.64345e-06	7.89777e-07	C1-S1	0.466643	C2-S1	1.64345e-06	A	G	152	45	0.2284	intergenic	intergenic	intergenic
2R	8865245	C	C	T	0.702703	0.822222	0.273973	0.148148	0.42873	0.554555	0.54825	0.674074	8.73992e-06	4.47426e-08	2.7372e-07	2.13011e-09	C1-S1	0.42873	C1-S1	8.73992e-06	C	T	185	16	0.0796	FBgn0005624	Psc	NON_SYNONYMOUS_CODING
2R	8866092	G	G	A	0.08	0.0752688	0.442105	0.62963	-0.362105	-0.54963	-0.366836	-0.554361	2.373e-06	4.82246e-09	2.17437e-06	4.75337e-09	C1-S1	-0.362105	C1-S1	2.373e-06	G	A	113	83	0.4235	FBgn0005624	Psc	INTRON
2R	8867918	T	T	G	0.741379	0.645161	0.15	0.160714	0.591379	0.580665	0.495161	0.484447	1.36217e-08	3.90757e-08	1.004e-06	2.48529e-06	C2-S2	0.484447	C2-S2	2.48529e-06	T	G	141	56	0.2843	FBgn0005624	Psc	UTR_5_PRIME
2R	8874358	C	C	A	0.704225	0.666667	0.215385	0.15873	0.488841	0.545495	0.451282	0.507937	7.92715e-07	3.59167e-08	7.65034e-06	4.42794e-07	C2-S1	0.451282	C2-S1	7.65034e-06	C	A	183	15	0.07576	FBgn0265427	CR44339	858 bp DOWNSTREAM
2R	8880469	C	C	T	0	0.114286	0.526882	0.586207	-0.526882	-0.586207	-0.412596	-0.471921	2.0745e-11	4.83079e-11	2.32438e-06	1.20704e-06	C2-S1	-0.412596	C2-S1	2.32438e-06	C	T	175	26	0.1294	FBgn0053798	CG33798	933 bp UPSTREAM
2R	8885402	C	C	T	0.753623	0.730159	0.202899	0.134328	0.550725	0.619295	0.52726	0.59583	2.35425e-08	3.42903e-10	1.43696e-07	2.60638e-09	C2-S1	0.52726	C2-S1	1.43696e-07	C	T	183	18	0.08955	FBgn0008654	Su(z)2	INTRON
2R	8885505	A	A	G	0.704918	0.660377	0.174603	0.12	0.530315	0.584918	0.485774	0.540377	2.02685e-07	3.45977e-08	3.20836e-06	5.40645e-07	C2-S1	0.485774	C2-S1	3.20836e-06	A	G	182	17	0.08543	FBgn0008654	Su(z)2	INTRON
2R	8885527	A	A	T	0.634921	0.672131	0.163934	0.135593	0.470986	0.499327	0.508197	0.536538	2.90474e-06	7.11284e-07	6.32357e-07	1.50177e-07	C1-S1	0.470986	C1-S1	2.90474e-06	A	T	181	17	0.08586	FBgn0008654	Su(z)2	INTRON
2R	8887217	G	G	A	0.681034	0.649485	0.255556	0.177778	0.425479	0.503257	0.393929	0.471707	7.61171e-07	3.7169e-09	8.01162e-06	6.53571e-08	C2-S1	0.393929	C2-S1	8.01162e-06	G	A	181	17	0.08586	FBgn0008654	Su(z)2	INTRON
2R	8887320	A	A	T	0.674419	0.671642	0.24	0.151515	0.434419	0.522903	0.431642	0.520127	3.10401e-06	3.06454e-08	9.38479e-06	1.29548e-07	C2-S1	0.431642	C2-S1	9.38479e-06	A	T	182	19	0.09453	FBgn0008654	Su(z)2	SYNONYMOUS_CODING
2R	8966346	T	A	T	0.1	0.196429	0.708333	0.717391	-0.608333	-0.617391	-0.511905	-0.520963	1.28609e-08	1.14115e-08	3.14732e-06	2.65266e-06	C2-S1	-0.511905	C2-S1	3.14732e-06	T	A	122	43	0.2606	FBgn0033791	Drl-2	INTRON
2R	9083955	T	T	C	0.188889	0.111111	0.585366	0.737705	-0.396477	-0.548816	-0.474255	-0.626594	8.19271e-06	1.32247e-08	8.0751e-07	2.20237e-09	C1-S1	-0.396477	C1-S1	8.19271e-06	C	T	96	93	0.4921	FBgn0053182	Kdm4B	INTRON
2R	9137010	G	G	A	0.720588	0.745763	0.263158	0.191489	0.45743	0.529099	0.482605	0.554273	2.57383e-06	7.27041e-07	1.43706e-06	4.23875e-07	C1-S1	0.45743	C1-S1	2.57383e-06	G	A	147	49	0.25	FBgn0033818	CG4712	INTRON
2R	9145072	T	T	C	0.727273	0.6	0.12963	0.135593	0.597643	0.59168	0.47037	0.464407	9.55378e-08	8.32273e-08	6.13697e-06	5.80277e-06	C2-S2	0.464407	C2-S1	6.13697e-06	C	T	108	76	0.413	FBgn0033820	CG4716	121 bp DOWNSTREAM	FBgn0033821	CG10799	319 bp UPSTREAM
2R	9328485	G	G	A	0.15625	0.155556	0.716667	0.8	-0.560417	-0.64375	-0.561111	-0.644444	3.91228e-08	3.09866e-08	3.09794e-07	1.67162e-07	C1-S1	-0.560417	C2-S1	3.09794e-07	A	G	117	78	0.4	FBgn0013765	cnn	SYNONYMOUS_CODING
2R	9360037	A	G	A	0.26087	0.234568	0.675325	0.774194	-0.414455	-0.513324	-0.440757	-0.539626	6.35842e-06	9.26018e-08	2.4917e-06	3.74672e-08	C1-S1	-0.414455	C1-S1	6.35842e-06	A	G	160	38	0.1919	FBgn0000119	arr	INTRON
2R	9502577	C	C	G	0	0.135593	0.701493	0.567568	-0.701493	-0.567568	-0.565899	-0.431974	2.44817e-13	1.73443e-10	2.07329e-08	6.86931e-06	C2-S2	-0.431974	C2-S2	6.86931e-06	C	G	109	86	0.441	intergenic	intergenic	intergenic
2R	9609437	A	G	A	0.15873	0.245614	0.75	0.723077	-0.59127	-0.564347	-0.504386	-0.477463	1.35798e-08	2.19337e-08	2.1971e-06	4.00435e-06	C2-S2	-0.477463	C2-S2	4.00435e-06	A	G	113	81	0.4175	FBgn0000633	fas	INTRON
2R	9729271	A	A	G	0.24359	0.259259	0.753247	0.759259	-0.509657	-0.51567	-0.493987	-0.5	7.1762e-08	3.92599e-07	1.46872e-07	7.50971e-07	C2-S1	-0.493987	C2-S2	7.50971e-07	G	A	156	32	0.1702	FBgn0033876	synaptogyrin	UTR_3_PRIME
2R	9780768	A	A	G	0.109589	0.238095	0.773585	0.813559	-0.663996	-0.70397	-0.53549	-0.575464	9.10878e-11	2.48582e-12	4.11443e-07	2.55888e-08	C2-S1	-0.53549	C2-S1	4.11443e-07	A	G	108	86	0.4433	FBgn0013733	shot	INTRON
2R	9780771	G	G	A	0.0958904	0.25	0.759259	0.839286	-0.663369	-0.743395	-0.509259	-0.589286	6.7562e-11	2.69456e-13	1.65375e-06	2.04834e-08	C2-S1	-0.509259	C2-S1	1.65375e-06	G	A	108	81	0.4286	FBgn0013733	shot	INTRON
2R	9837920	T	T	C	0.781818	0.804348	0.206897	0.261538	0.574922	0.52028	0.597451	0.542809	6.83531e-08	6.03832e-07	6.68512e-08	5.38961e-07	C1-S2	0.52028	C1-S2	6.03832e-07	C	T	124	70	0.3608	FBgn0262739	AGO1	SYNONYMOUS_CODING
2R	9905877	G	G	A	0	0.126984	0.681319	0.686567	-0.681319	-0.686567	-0.554335	-0.559583	6.23108e-15	1.11612e-13	4.01464e-09	1.70346e-08	C2-S1	-0.554335	C2-S2	1.70346e-08	A	G	113	81	0.4175	FBgn0002643	mam	INTRON
2R	10605547	T	T	C	0.132075	0.111111	0.76	0.583333	-0.627925	-0.451258	-0.648889	-0.472222	7.78731e-10	5.28999e-06	3.85971e-11	6.55054e-07	C1-S2	-0.451258	C1-S2	5.28999e-06	C	T	103	87	0.4579	intergenic	intergenic	intergenic
2R	10707907	T	T	G	0	0.0952381	0.5125	0.55814	-0.5125	-0.55814	-0.417262	-0.462901	1.62561e-09	1.67985e-08	3.63299e-06	8.47088e-06	C2-S1	-0.417262	C2-S2	8.47088e-06	T	G	174	26	0.13	FBgn0033969	CG10202	415 bp UPSTREAM
2R	11483442	T	A	T	0.472727	0.535714	0	0	0.472727	0.472727	0.535714	0.535714	3.58235e-07	9.29044e-07	2.81439e-08	8.75694e-08	C1-S1	0.472727	C1-S2	9.29044e-07	A	T	146	38	0.2065	intergenic	intergenic	intergenic
2R	11579898	T	T	C	0.373737	0.3125	0	0	0.373737	0.373737	0.3125	0.3125	4.05694e-08	8.35696e-08	2.09759e-06	3.48304e-06	C2-S1	0.3125	C2-S2	3.48304e-06	T	C	186	16	0.07921	FBgn0050087	CG30087	55 bp UPSTREAM	FBgn0050088	CG30088	218 bp DOWNSTREAM
2R	11608823	C	C	T	0.4	0.529412	0	0	0.4	0.4	0.529412	0.529412	7.75165e-07	5.82755e-06	2.42729e-08	2.41638e-07	C1-S1	0.4	C1-S2	5.82755e-06	C	T	169	30	0.1508	intergenic	intergenic	intergenic
2R	11628811	G	G	C	0.695652	0.68254	0	0.213115	0.695652	0.482537	0.68254	0.469425	1.03454e-13	1.64485e-06	5.95325e-13	4.39606e-06	C2-S2	0.469425	C2-S2	4.39606e-06	G	C	169	30	0.1508	FBgn0050089	CG30089	INTRON
2R	11634215	G	T	G	0	0.123077	0.652174	0.616667	-0.652174	-0.616667	-0.529097	-0.49359	2.11282e-12	5.20279e-11	5.38134e-08	6.17001e-07	C2-S2	-0.49359	C2-S2	6.17001e-07	G	T	132	59	0.3089	FBgn0050089	CG30089	INTRON
2R	11673332	C	C	T	0.413793	0.367647	0	0	0.413793	0.413793	0.367647	0.367647	3.24783e-08	3.68456e-07	9.09206e-07	5.44138e-06	C2-S1	0.367647	C2-S2	5.44138e-06	C	T	133	66	0.3317	FBgn0083919	Zasp52	INTRON
2R	11677721	C	T	C	0.136364	0.22449	0.80597	0.736842	-0.669607	-0.600478	-0.58148	-0.512352	2.07297e-11	4.64419e-09	4.64003e-08	2.82766e-06	C2-S2	-0.512352	C2-S2	2.82766e-06	C	T	116	81	0.4112	FBgn0083919	Zasp52	INTRON
2R	11677723	A	T	A	0.140625	0.235294	0.808824	0.736842	-0.668199	-0.596217	-0.573529	-0.501548	2.68225e-11	7.34906e-09	4.91641e-08	3.81376e-06	C2-S2	-0.501548	C2-S2	3.81376e-06	A	T	116	81	0.4112	FBgn0083919	Zasp52	INTRON
2R	11677734	T	T	C	0.126984	0.244898	0.803279	0.737705	-0.676295	-0.610721	-0.558381	-0.492807	4.24743e-11	2.01795e-09	2.3643e-07	5.1985e-06	C2-S2	-0.492807	C2-S2	5.1985e-06	C	T	98	93	0.4869	FBgn0083919	Zasp52	INTRON
2R	11677735	G	G	A	0.138462	0.24	0.8	0.737705	-0.661538	-0.599243	-0.56	-0.497705	1.0179e-10	3.44167e-09	2.11716e-07	3.79052e-06	C2-S2	-0.497705	C2-S2	3.79052e-06	A	G	100	94	0.4845	FBgn0083919	Zasp52	INTRON
2R	11677819	G	G	C	0.240506	0.169811	0.754386	0.701754	-0.51388	-0.461248	-0.584575	-0.531943	2.96071e-07	4.05465e-06	5.25057e-08	6.3722e-07	C1-S2	-0.461248	C1-S2	4.05465e-06	G	C	131	61	0.3177	FBgn0083919	Zasp52	INTRON
2R	11677915	G	G	A	0.104478	0.186047	0.698113	0.677419	-0.593636	-0.572942	-0.512067	-0.491373	7.1517e-09	6.83736e-09	6.29617e-06	8.04193e-06	C2-S2	-0.491373	C2-S2	8.04193e-06	G	A	116	74	0.3895	FBgn0083919	Zasp52	INTRON
2R	11692368	T	T	C	0	0.138889	0.892308	0.710526	-0.892308	-0.710526	-0.753419	-0.571637	3.48614e-18	1.40709e-10	6.21545e-11	4.92449e-06	C2-S2	-0.571637	C2-S2	4.92449e-06	T	C	119	73	0.3802	FBgn0083919	Zasp52	INTRON
2R	11845009	T	T	C	0	0.270833	0.784314	0.84	-0.784314	-0.84	-0.51348	-0.569167	1.34739e-12	7.30717e-14	4.65981e-06	3.77077e-07	C2-S1	-0.51348	C2-S1	4.65981e-06	T	C	108	86	0.4433	FBgn0265045	Strn-Mlck	INTRON	FBgn0034054	CG8366	868 bp DOWNSTREAM
2R	11856603	G	G	A	0.552083	0.58209	0.147727	0.140351	0.404356	0.411732	0.434362	0.441739	1.97686e-06	8.92139e-06	2.17477e-06	8.10541e-06	C1-S1	0.404356	C1-S2	8.92139e-06	G	A	167	35	0.1733	FBgn0265045	Strn-Mlck	SYNONYMOUS_CODING
2R	11967136	T	T	A	0	0.0841121	0.418367	0.518519	-0.418367	-0.518519	-0.334255	-0.434406	1.51481e-09	1.97982e-11	7.35438e-06	1.04735e-07	C2-S1	-0.334255	C2-S1	7.35438e-06	T	A	111	79	0.4158	FBgn0263334	CR43415	812 bp UPSTREAM
2R	11970449	T	G	T	0.154762	0.135135	0.595506	0.830769	-0.440744	-0.676007	-0.46037	-0.695634	5.71643e-07	2.5198e-12	2.91533e-07	1.68572e-12	C1-S1	-0.440744	C1-S1	5.71643e-07	T	G	98	96	0.4948	FBgn0034072	Dg	UTR_3_PRIME
2R	11972845	C	G	C	0.161765	0.223881	0.851852	0.773585	-0.690087	-0.61182	-0.627971	-0.549704	3.15588e-11	4.24827e-09	1.51251e-09	1.49158e-07	C2-S2	-0.549704	C2-S2	1.49158e-07	G	C	96	95	0.4974	FBgn0034072	Dg	SYNONYMOUS_CODING
2R	11980583	A	G	A	0.179487	0.254902	0.771429	0.720588	-0.591941	-0.541101	-0.516527	-0.465686	7.58802e-10	1.97014e-08	8.11563e-07	9.61173e-06	C2-S2	-0.465686	C2-S2	9.61173e-06	A	G	153	47	0.235	FBgn0034072	Dg	INTRON
2R	11987515	C	T	C	0.219512	0.276316	0.809524	0.80597	-0.590012	-0.586458	-0.533208	-0.529654	1.44377e-09	1.13071e-09	6.03145e-08	5.13227e-08	C2-S2	-0.529654	C2-S1	6.03145e-08	C	T	107	93	0.465	FBgn0034073	CG8414	SYNONYMOUS_CODING	FBgn0083983	mRpL34	673 bp DOWNSTREAM
2R	12008637	A	A	C	0	0.177778	0.77193	0.698113	-0.77193	-0.698113	-0.594152	-0.520335	8.17012e-14	1.05955e-11	9.63473e-08	3.48453e-06	C2-S2	-0.520335	C2-S2	3.48453e-06	C	A	107	90	0.4569	FBgn0010052	Jhe	INTRON
2R	12008653	A	A	C	0	0.186047	0.758621	0.807692	-0.758621	-0.807692	-0.572574	-0.621646	2.69488e-13	4.9539e-14	3.32893e-07	5.7319e-08	C2-S1	-0.572574	C2-S1	3.32893e-07	C	A	137	56	0.2902	FBgn0010052	Jhe	INTRON
2R	12008661	T	T	C	0	0.184211	0.762712	0.761905	-0.762712	-0.761905	-0.578501	-0.577694	1.7826e-13	9.58361e-14	5.16015e-07	4.08617e-07	C2-S2	-0.577694	C2-S1	5.16015e-07	C	T	107	94	0.4677	FBgn0010052	Jhe	INTRON
2R	12008664	T	T	C	0	0.162162	0.754386	0.761905	-0.754386	-0.761905	-0.592224	-0.599743	9.45709e-13	2.38387e-13	3.6173e-07	1.6928e-07	C2-S1	-0.592224	C2-S1	3.6173e-07	C	T	107	93	0.465	FBgn0010052	Jhe	INTRON
2R	12021232	T	T	A	0.161765	0.22449	0.73913	0.777778	-0.577366	-0.616013	-0.514641	-0.553288	4.59448e-09	8.94161e-10	1.17003e-06	2.69303e-07	C2-S1	-0.514641	C2-S1	1.17003e-06	A	T	104	86	0.4526	FBgn0086676	spin	INTRON
2R	12035136	T	T	C	0.759036	0.7125	0.166667	0.157143	0.592369	0.601893	0.545833	0.555357	6.84018e-11	2.33379e-10	1.99151e-09	5.18999e-09	C2-S1	0.545833	C2-S2	5.18999e-09	C	T	103	93	0.4745	FBgn0034081	CG10731	UTR_3_PRIME	FBgn0029175	Ext2
2R	12040004	G	G	A	0.755102	0.697674	0.0857143	0.175439	0.669388	0.579663	0.61196	0.522236	1.41365e-10	1.11418e-07	8.93544e-09	2.98469e-06	C2-S2	0.522236	C2-S2	2.98469e-06	G	A	150	48	0.2424	FBgn0034083	lbk	INTRON
2R	12050287	T	T	A	0	0.270833	0.76	0.833333	-0.76	-0.833333	-0.489167	-0.5625	1.95353e-14	2.76724e-14	3.20186e-06	6.47735e-07	C2-S1	-0.489167	C2-S1	3.20186e-06	T	A	139	45	0.2446	FBgn0034083	lbk	INTRON
2R	12064535	C	C	A	0.227273	0.170732	0.714286	0.85	-0.487013	-0.622727	-0.543554	-0.679268	1.45611e-06	2.43159e-08	1.05377e-06	2.46396e-08	C1-S1	-0.487013	C1-S1	1.45611e-06	C	A	168	28	0.1429	FBgn0034085	Ptp52F	INTRON
2R	12121416	A	A	C	0.833333	0.74359	0.133333	0.204545	0.7	0.628788	0.610256	0.539044	4.52205e-10	1.20499e-07	7.55602e-08	7.88114e-06	C2-S2	0.539044	C2-S2	7.88114e-06	C	A	125	71	0.3622	FBgn0034095	CG15701	SYNONYMOUS_CODING	FBgn0034096	CG7786	447 bp DOWNSTREAM
2R	12148918	A	G	A	0.818182	0.75	0.151899	0.23913	0.666283	0.579051	0.598101	0.51087	7.07327e-12	8.46337e-08	4.28165e-09	6.01276e-06	C2-S2	0.51087	C2-S2	6.01276e-06	G	A	102	96	0.4848	FBgn0025519	fidipidine	871 bp DOWNSTREAM
2R	12149245	C	C	T	0.859155	0.792453	0.125	0.234043	0.734155	0.625112	0.667453	0.55841	1.62138e-14	3.72935e-09	4.52679e-11	6.06542e-07	C2-S2	0.55841	C2-S2	6.06542e-07	C	T	128	67	0.3436	FBgn0025519	fidipidine	544 bp DOWNSTREAM
2R	12154441	T	T	A	0.195402	0.21978	0.891304	0.635135	-0.695902	-0.439733	-0.671524	-0.415355	8.11232e-15	1.84774e-06	3.69299e-14	6.18241e-06	C2-S2	-0.415355	C2-S2	6.18241e-06	T	A	127	65	0.3385	FBgn0015925	csul	UTR_3_PRIME	FBgn0001308	Khc	24 bp DOWNSTREAM
2R	12173753	T	T	C	0.133333	0.196078	0.765957	0.826087	-0.632624	-0.692754	-0.569879	-0.630009	6.32287e-09	2.92742e-10	4.27455e-07	2.66804e-08	C2-S1	-0.569879	C2-S1	4.27455e-07	T	C	170	27	0.1371	FBgn0034106	CG9068	INTRON	FBgn0263976	CR43728	EXON
2R	12173763	G	G	T	0.125	0.226415	0.769231	0.816327	-0.644231	-0.691327	-0.542816	-0.589911	9.47924e-10	1.07896e-10	7.41498e-07	1.03878e-07	C2-S1	-0.542816	C2-S1	7.41498e-07	G	T	171	30	0.1493	FBgn0034106	CG9068	INTRON	FBgn0263976	CR43728	4 bp UPSTREAM
2R	12173769	C	C	T	0.142857	0.215686	0.777778	0.826087	-0.634921	-0.68323	-0.562092	-0.610401	6.30023e-09	3.71916e-10	7.89079e-07	6.95962e-08	C2-S1	-0.562092	C2-S1	7.89079e-07	C	T	171	28	0.1407	FBgn0034106	CG9068	INTRON	FBgn0263976	CR43728	10 bp UPSTREAM
2R	12173771	T	T	G	0.140625	0.196078	0.76087	0.8	-0.620245	-0.659375	-0.564791	-0.603922	1.0176e-08	1.54592e-09	6.05132e-07	1.1239e-07	C2-S1	-0.564791	C2-S1	6.05132e-07	T	G	172	29	0.1443	FBgn0034106	CG9068	INTRON	FBgn0263976	CR43728	12 bp UPSTREAM
2R	12239554	A	A	T	0.857143	0.701754	0	0.109091	0.857143	0.748052	0.701754	0.592663	1.37103e-16	3.7557e-13	1.27309e-11	1.65107e-08	C2-S2	0.592663	C2-S2	1.65107e-08	A	T	151	47	0.2374	intergenic	intergenic	intergenic
2R	12257526	A	G	A	0	0.159091	0.673913	0.808511	-0.673913	-0.808511	-0.514822	-0.64942	1.75669e-10	1.28108e-13	7.65161e-06	2.24403e-08	C2-S1	-0.514822	C2-S1	7.65161e-06	A	G	128	65	0.3368	intergenic	intergenic	intergenic
2R	12264545	T	G	T	0.875	0.786667	0	0.194444	0.875	0.680556	0.786667	0.592222	4.52314e-21	3.67876e-13	5.83628e-17	8.23552e-10	C2-S2	0.592222	C2-S2	8.23552e-10	G	T	158	39	0.198	intergenic	intergenic	intergenic
2R	12268611	C	T	C	0.191489	0.207792	0.873016	0.724638	-0.681527	-0.533148	-0.665224	-0.516845	8.78416e-13	1.13595e-08	1.27676e-11	8.71661e-08	C2-S2	-0.516845	C2-S2	8.71661e-08	T	C	104	92	0.4694	FBgn0262816	CG43187	NON_SYNONYMOUS_CODING
2R	12375930	T	A	T	0	0.232558	0.803571	0.757143	-0.803571	-0.757143	-0.571013	-0.524585	1.65545e-15	2.24367e-15	4.31095e-07	1.49374e-06	C2-S2	-0.524585	C2-S2	1.49374e-06	T	A	105	91	0.4643	FBgn0053459	CG33459	INTRON	FBgn0053458	CG33458	624 bp DOWNSTREAM
2R	12375943	T	A	T	0	0.212766	0.792453	0.816667	-0.792453	-0.816667	-0.579687	-0.603901	7.21453e-15	2.62032e-16	2.24914e-07	3.41933e-08	C2-S1	-0.579687	C2-S1	2.24914e-07	T	A	115	78	0.4041	FBgn0053459	CG33459	INTRON	FBgn0053458	CG33458	637 bp DOWNSTREAM
2R	12375945	C	G	C	0	0.204082	0.796296	0.819672	-0.796296	-0.819672	-0.592215	-0.61559	2.43222e-15	8.52168e-17	8.56917e-08	1.25086e-08	C2-S1	-0.592215	C2-S1	8.56917e-08	C	G	116	80	0.4082	FBgn0053459	CG33459	INTRON	FBgn0053458	CG33458	639 bp DOWNSTREAM
2R	12420981	C	C	T	0.789474	0.69863	0.259259	0.211268	0.530214	0.578206	0.439371	0.487363	1.75482e-08	2.06887e-09	3.61036e-06	4.77741e-07	C2-S1	0.439371	C2-S1	3.61036e-06	C	T	91	84	0.48	FBgn0011260	Sema-2a	47 bp DOWNSTREAM
2R	12550772	T	C	T	0.212121	0.217391	0.649485	0.873016	-0.437363	-0.660895	-0.432093	-0.655625	4.08851e-07	2.6649e-12	2.95401e-06	5.62754e-11	C2-S1	-0.432093	C2-S1	2.95401e-06	T	C	97	90	0.4813	FBgn0024315	Picot	INTRON
2R	12551659	C	A	C	0.125	0.208333	0.849057	0.681818	-0.724057	-0.556818	-0.640723	-0.473485	2.06253e-11	4.42516e-08	8.53739e-09	8.87614e-06	C2-S2	-0.473485	C2-S2	8.87614e-06	A	C	111	85	0.4337	FBgn0024315	Picot	START_GAINED
2R	12596882	T	T	C	0.683333	0.666667	0	0.152778	0.683333	0.530556	0.666667	0.513889	1.84496e-12	9.22764e-08	4.25569e-11	7.76336e-07	C2-S2	0.513889	C2-S2	7.76336e-07	T	C	102	100	0.495	FBgn0050463	CG30463	INTRON
2R	12608252	A	A	T	0.484536	0.35	0	0	0.484536	0.484536	0.35	0.35	7.69562e-11	2.43498e-09	3.09901e-07	2.38694e-06	C2-S1	0.35	C2-S2	2.38694e-06	A	T	156	44	0.22	FBgn0050463	CG30463	INTRON
2R	12608266	C	C	A	0.515789	0.345238	0	0	0.515789	0.515789	0.345238	0.345238	2.04871e-11	2.33644e-10	3.74826e-07	1.46883e-06	C2-S1	0.345238	C2-S2	1.46883e-06	C	A	162	33	0.1692	FBgn0050463	CG30463	INTRON
2R	12608274	A	A	G	0.510417	0.359551	0	0	0.510417	0.510417	0.359551	0.359551	2.8239e-11	2.32036e-10	1.49e-07	5.45508e-07	C2-S1	0.359551	C2-S2	5.45508e-07	A	G	148	49	0.2487	FBgn0050463	CG30463	INTRON
2R	12638377	T	T	C	0.808219	0.769231	0	0.168831	0.808219	0.639388	0.769231	0.6004	1.14143e-17	2.41859e-11	1.80409e-14	4.75834e-09	C2-S2	0.6004	C2-S2	4.75834e-09	T	C	133	55	0.2926	FBgn0053530	Acp53C14c	SYNONYMOUS_CODING	FBgn0015584	Acp53Ea	550 bp UPSTREAM	FBgn0034155	unc-104	627 bp DOWNSTREAM
2R	12638448	C	C	T	0.767123	0.75	0	0.216667	0.767123	0.550457	0.75	0.533333	2.07598e-16	4.24552e-08	1.51055e-13	9.73487e-07	C2-S2	0.533333	C2-S2	9.73487e-07	C	T	133	56	0.2963	FBgn0053530	Acp53C14c	NON_SYNONYMOUS_CODING	FBgn0034155	unc-104	556 bp DOWNSTREAM	FBgn0015584	Acp53Ea	621 bp UPSTREAM
2R	12655741	A	A	C	0.734043	0.741176	0	0.232143	0.734043	0.5019	0.741176	0.509034	5.05057e-17	3.07053e-07	9.62584e-17	3.11437e-07	C1-S2	0.5019	C2-S2	3.11437e-07	A	C	131	64	0.3282	FBgn0034155	unc-104	INTRON	FBgn0034156	CG5348	SYNONYMOUS_CODING
2R	12692664	T	T	C	0.466667	0.45098	0	0	0.466667	0.466667	0.45098	0.45098	1.51334e-06	1.14931e-06	1.39781e-06	1.04412e-06	C2-S1	0.45098	C1-S1	1.51334e-06	T	C	134	63	0.3198	intergenic	intergenic	intergenic
2R	12868111	A	G	A	0.745283	0.770833	0	0.157895	0.745283	0.587388	0.770833	0.612939	7.67508e-18	8.35447e-10	3.07255e-18	2.82796e-10	C1-S2	0.587388	C1-S2	8.35447e-10	G	A	97	85	0.467	FBgn0004580	Cbp53E	INTRON
2R	12868123	G	C	G	0.742574	0.755556	0	0.142857	0.742574	0.599717	0.755556	0.612698	6.21156e-17	1.81305e-09	8.08893e-17	1.49305e-09	C1-S2	0.599717	C1-S2	1.81305e-09	C	G	96	83	0.4637	FBgn0004580	Cbp53E	INTRON
2R	12881292	T	T	C	0.717172	0.784091	0	0.171053	0.717172	0.546119	0.784091	0.613038	1.2874e-17	1.67142e-09	2.39165e-19	3.96006e-11	C1-S2	0.546119	C1-S2	1.67142e-09	T	C	134	54	0.2872	FBgn0004580	Cbp53E	INTRON
2R	12881431	G	A	G	0.0782609	0.231579	0.627451	0.80597	-0.54919	-0.727709	-0.395872	-0.574391	9.91291e-12	1.33623e-15	4.38935e-06	1.02439e-09	C2-S1	-0.395872	C2-S1	4.38935e-06	A	G	97	75	0.436	FBgn0004580	Cbp53E	INTRON
2R	12966299	T	T	C	0.0833333	0.15942	0.786667	0.636364	-0.703333	-0.55303	-0.627246	-0.476943	4.10452e-14	4.92171e-08	1.04991e-10	7.31918e-06	C2-S2	-0.476943	C2-S2	7.31918e-06	T	C	127	69	0.352	FBgn0050460	CG30460	INTRON
2R	13498044	C	T	C	0	0.16	0.640625	0.741935	-0.640625	-0.741935	-0.480625	-0.581935	9.22373e-12	3.44973e-14	4.38108e-06	5.17393e-08	C2-S1	-0.480625	C2-S1	4.38108e-06	C	T	137	59	0.301	FBgn0034253	CG10936	INTRON
2R	13499899	A	T	A	0.37931	0.57377	0	0	0.37931	0.37931	0.57377	0.57377	2.69319e-07	3.66916e-07	2.60825e-10	3.91697e-10	C1-S1	0.37931	C1-S2	3.66916e-07	T	A	148	52	0.26	FBgn0034253	CG10936	INTRON
2R	13814067	T	T	C	0.284211	0.280374	0	0	0.284211	0.284211	0.280374	0.280374	7.49684e-06	6.48194e-06	6.02853e-06	5.16839e-06	C2-S1	0.280374	C1-S1	7.49684e-06	T	C	153	48	0.2388	FBgn0011589	elk	970 bp DOWNSTREAM
2R	14196193	A	T	A	0.737705	0.694915	0.211268	0.22807	0.526437	0.509635	0.483648	0.466845	1.60553e-07	1.14172e-06	1.61602e-06	9.01056e-06	C2-S2	0.466845	C2-S2	9.01056e-06	T	A	142	52	0.268	FBgn0010575	sbb	INTRON
2R	14315452	A	A	G	0.338235	0.372549	0	0	0.338235	0.338235	0.372549	0.372549	4.62004e-06	5.17854e-06	4.69697e-06	5.19763e-06	C1-S1	0.338235	C2-S2	5.19763e-06	A	G	135	58	0.3005	FBgn0034346	CG12263	SYNONYMOUS_CODING
2R	14502875	C	T	C	0.383562	0.396552	0	0	0.383562	0.383562	0.396552	0.396552	8.97221e-07	2.84685e-06	1.55604e-06	4.32404e-06	C1-S1	0.383562	C2-S2	4.32404e-06	T	C	132	62	0.3196	FBgn0034362	CG5323	SYNONYMOUS_CODING	FBgn0034361	mRpS28	354 bp UPSTREAM	FBgn0034363	CG5327	618 bp UPSTREAM
2R	15033841	T	T	A	0.44	0.410959	0	0	0.44	0.44	0.410959	0.410959	5.62394e-08	5.15129e-08	2.27582e-07	2.10252e-07	C2-S1	0.410959	C2-S1	2.27582e-07	T	A	146	52	0.2626	FBgn0000578	ena	INTRON	FBgn0263290	CR43399	985 bp DOWNSTREAM
2R	16107477	T	T	A	0.180723	0.0843373	0.784615	0.605263	-0.603892	-0.42454	-0.700278	-0.520926	4.20227e-10	3.61177e-06	2.83734e-13	5.18501e-09	C1-S2	-0.42454	C1-S2	3.61177e-06	A	T	94	84	0.4719	intergenic	intergenic	intergenic
2R	16107527	C	C	G	0.175676	0.123077	0.797297	0.65625	-0.621622	-0.480574	-0.67422	-0.533173	1.02433e-10	8.28819e-07	6.94373e-12	6.70946e-08	C1-S2	-0.480574	C1-S2	8.28819e-07	C	G	104	86	0.4526	intergenic	intergenic	intergenic
2R	16289977	C	C	A	0.721311	0.76087	0.1875	0.245283	0.533811	0.476028	0.57337	0.515587	1.69406e-07	7.55006e-06	1.31906e-07	4.56403e-06	C1-S2	0.476028	C1-S2	7.55006e-06	C	A	174	23	0.1168	intergenic	intergenic	intergenic
2R	16376228	T	C	T	0.547619	0.594937	0.12	0.151515	0.427619	0.396104	0.474937	0.443422	1.36113e-06	3.42858e-06	1.75484e-07	4.07675e-07	C1-S2	0.396104	C1-S2	3.42858e-06	T	C	132	60	0.3125	intergenic	intergenic	intergenic
2R	16419945	A	A	T	0.774194	0.662338	0.202703	0.2	0.571491	0.574194	0.459635	0.462338	9.34826e-09	5.06915e-09	1.19737e-06	7.20527e-07	C2-S1	0.459635	C2-S1	1.19737e-06	A	T	132	59	0.3089	FBgn0050154	CG30154	934 bp UPSTREAM
2R	16591757	A	A	T	0.176471	0.147541	0.642857	0.842105	-0.466387	-0.665635	-0.495316	-0.694564	4.28797e-06	9.30576e-11	1.46283e-06	3.41445e-11	C1-S1	-0.466387	C1-S1	4.28797e-06	A	T	127	68	0.3487	FBgn0040726	dpr	INTRON
2R	16591761	C	C	G	0.169231	0.15	0.62069	0.827586	-0.451459	-0.658355	-0.47069	-0.677586	7.708e-06	1.79918e-10	3.92084e-06	9.87074e-11	C1-S1	-0.451459	C1-S1	7.708e-06	C	G	121	68	0.3598	FBgn0040726	dpr	INTRON
2R	16622637	C	C	T	0.767857	0.736842	0.277778	0.245283	0.490079	0.522574	0.459064	0.491559	1.56921e-06	1.32819e-06	6.45061e-06	5.01495e-06	C2-S1	0.459064	C2-S1	6.45061e-06	T	C	129	64	0.3316	FBgn0040726	dpr	INTRON
2R	16948038	C	T	C	0.137931	0.140625	0.684211	0.584615	-0.546279	-0.446684	-0.543586	-0.44399	1.55139e-07	6.67199e-06	1.06827e-07	5.10495e-06	C2-S2	-0.44399	C1-S2	6.67199e-06	C	T	139	52	0.2723	FBgn0034578	CG15653	24 bp UPSTREAM	FBgn0034579	mRpL54	246 bp UPSTREAM	FBgn0034577	cpa	650 bp DOWNSTREAM
2R	17126613	G	A	G	0.214286	0.263158	0.883721	0.76087	-0.669435	-0.546584	-0.620563	-0.497712	6.82123e-10	3.44863e-07	2.59161e-08	7.28354e-06	C2-S2	-0.497712	C2-S2	7.28354e-06	G	A	135	59	0.3041	FBgn0034606	ASPP	INTRON
2R	17126641	C	T	C	0	0.137931	0.836364	0.607843	-0.836364	-0.607843	-0.698433	-0.469912	7.94989e-16	6.43334e-10	5.51572e-11	7.137e-06	C2-S2	-0.469912	C2-S2	7.137e-06	T	C	142	58	0.29	FBgn0034606	ASPP	INTRON
2R	17401526	A	G	A	0.160494	0.106061	0.753846	0.575758	-0.593352	-0.415264	-0.647786	-0.469697	8.68225e-10	8.73101e-06	8.08741e-11	7.98257e-07	C1-S2	-0.415264	C1-S2	8.73101e-06	A	G	144	50	0.2577	FBgn0043070	MESK2	439 bp DOWNSTREAM
2R	17471746	T	A	T	0.672131	0.730769	0.196429	0.15873	0.475703	0.513401	0.534341	0.572039	5.05799e-06	4.03131e-07	7.89444e-07	5.95255e-08	C1-S1	0.475703	C1-S1	5.05799e-06	T	A	105	89	0.4588	FBgn0050222	CG30222	INTRON
2R	17582242	A	G	A	0	0.142857	0.787879	0.74359	-0.787879	-0.74359	-0.645022	-0.600733	3.23867e-14	6.90115e-11	2.41686e-08	1.82213e-06	C2-S2	-0.600733	C2-S2	1.82213e-06	A	G	142	53	0.2718	FBgn0034656	CG17922	SYNONYMOUS_CODING
2R	17620156	A	A	G	0.678571	0.8125	0.139535	0	0.539037	0.678571	0.672965	0.8125	3.43969e-08	1.00826e-10	4.6332e-09	3.69163e-11	C1-S1	0.539037	C1-S1	3.43969e-08	A	G	151	40	0.2094	intergenic	intergenic	intergenic
2R	17684280	C	C	T	0.802469	0.603448	0.142857	0	0.659612	0.802469	0.460591	0.603448	9.40332e-13	5.54226e-17	1.48425e-06	2.42703e-10	C2-S1	0.460591	C2-S1	1.48425e-06	T	C	113	83	0.4235	FBgn0085233	CG34204	SYNONYMOUS_CODING
2R	17721601	A	T	A	0.561798	0.407407	0	0	0.561798	0.561798	0.407407	0.407407	3.05446e-10	8.11423e-12	5.04005e-07	5.24365e-08	C2-S1	0.407407	C2-S1	5.04005e-07	T	A	149	33	0.1813	FBgn0034663	CG4363	134 bp DOWNSTREAM	FBgn0054040	CG34040	589 bp UPSTREAM
2R	17721602	T	A	T	0.561798	0.4	0	0	0.561798	0.561798	0.4	0.4	3.62743e-10	9.02998e-12	7.9117e-07	8.45927e-08	C2-S1	0.4	C2-S1	7.9117e-07	A	T	148	34	0.1868	FBgn0034663	CG4363	133 bp DOWNSTREAM	FBgn0054040	CG34040	590 bp UPSTREAM
2R	17819155	C	T	C	0.146667	0.109091	0.654762	0.662162	-0.508095	-0.515495	-0.545671	-0.553071	3.32549e-08	4.45199e-08	2.02953e-08	2.62682e-08	C1-S1	-0.508095	C1-S2	4.45199e-08	T	C	109	87	0.4439	FBgn0085397	Fili	INTRON
2R	17906464	G	G	A	0	0.118644	0.532468	0.542857	-0.532468	-0.542857	-0.413823	-0.424213	4.37469e-10	5.11019e-10	9.90551e-06	8.98544e-06	C2-S1	-0.413823	C2-S1	9.90551e-06	G	A	154	44	0.2222	FBgn0085399	CG34370	INTRON																																																																																																																													protein_coding	CODING	FBtr0082499	);UPSTREAM(MODIFIER				905	mfas	protein_coding	CODING	FBtr0082498	)]
2R	18012242	G	A	G	0.0930233	0.0897436	0.457944	0.467532	-0.364921	-0.374509	-0.3682	-0.377789	3.46398e-06	7.40106e-06	4.14837e-06	8.46282e-06	C1-S1	-0.364921	C2-S2	8.46282e-06	A	G	156	40	0.2041	FBgn0034697	GM130	UTR_3_PRIME	FBgn0002715	mei-S332	171 bp DOWNSTREAM
2R	18204796	A	C	A	0.337349	0.338235	0	0	0.337349	0.337349	0.338235	0.338235	4.33122e-06	2.99897e-06	8.5554e-06	6.19559e-06	C1-S1	0.337349	C2-S1	8.5554e-06	C	A	167	23	0.1211	FBgn0013272	Gp150	371 bp UPSTREAM
2R	18427844	T	T	C	0.12	0.210526	0.769231	0.722222	-0.649231	-0.602222	-0.558704	-0.511696	3.14149e-11	2.48928e-09	6.88231e-08	1.76014e-06	C2-S2	-0.511696	C2-S2	1.76014e-06	C	T	100	97	0.4924	FBgn0003175	px	INTRON
2R	18427845	G	G	A	0.12	0.2	0.769231	0.711538	-0.649231	-0.591538	-0.569231	-0.511538	3.14149e-11	5.97033e-09	4.84449e-08	2.39328e-06	C2-S2	-0.511538	C2-S2	2.39328e-06	A	G	99	96	0.4923	FBgn0003175	px	INTRON
2R	18903656	C	C	A	0.133333	0.171053	0.583333	0.707692	-0.45	-0.574359	-0.412281	-0.53664	3.25052e-07	3.35715e-09	3.44622e-06	3.63844e-08	C2-S1	-0.412281	C2-S1	3.44622e-06	C	A	114	80	0.4124	FBgn0261705	CG42741	INTRON
2R	18969036	T	T	A	0	0.180328	0.649351	0.647059	-0.649351	-0.647059	-0.469023	-0.466731	2.64265e-13	1.0473e-12	1.61003e-06	2.94479e-06	C2-S2	-0.466731	C2-S2	2.94479e-06	T	A	136	61	0.3096	FBgn0045483	Gr59a	INTRON	FBgn0045482	Gr59b	690 bp UPSTREAM
2R	18972401	G	A	G	0.630137	0.661017	0.202899	0.186441	0.427238	0.443696	0.458118	0.474576	9.22321e-06	7.55472e-06	5.54477e-06	4.56623e-06	C1-S1	0.427238	C1-S1	9.22321e-06	A	G	108	86	0.4433	intergenic	intergenic	intergenic
2R	19000012	T	T	C	0.229885	0.202247	0.8	0.636364	-0.570115	-0.406479	-0.597753	-0.434116	1.29358e-10	9.97584e-06	1.3392e-11	1.97826e-06	C1-S2	-0.406479	C1-S2	9.97584e-06	C	T	104	89	0.4611	intergenic	intergenic	intergenic
2R	19018136	T	T	C	0.150685	0	0.567164	0.671642	-0.416479	-0.520957	-0.567164	-0.671642	9.96988e-06	7.15371e-08	2.09099e-10	6.87704e-13	C1-S1	-0.416479	C1-S1	9.96988e-06	T	C	113	75	0.3989	FBgn0034825	CG3215	424 bp UPSTREAM
2R	19020852	T	C	T	0.730769	0.806452	0.133333	0.204545	0.597436	0.526224	0.673118	0.601906	5.04e-09	3.71286e-06	1.12757e-11	5.13444e-08	C1-S2	0.526224	C1-S2	3.71286e-06	T	C	130	59	0.3122	intergenic	intergenic	intergenic
2R	19022323	A	A	G	0.184211	0	0.775	0.672414	-0.590789	-0.488203	-0.775	-0.672414	7.09369e-08	9.17469e-07	1.75199e-12	7.13257e-12	C1-S2	-0.488203	C1-S2	9.17469e-07	A	G	98	97	0.4974	intergenic	intergenic	intergenic
2R	19038057	G	G	A	0.717949	0.736111	0.227273	0.166667	0.490676	0.551282	0.508838	0.569444	1.06216e-07	2.57691e-09	5.83353e-08	1.4629e-09	C1-S1	0.490676	C1-S1	1.06216e-07	G	A	138	56	0.2887	intergenic	intergenic	intergenic
2R	19050477	T	T	G	0.857143	0.68	0.0985915	0.197183	0.758551	0.65996	0.581408	0.482817	3.03097e-14	3.76939e-11	1.35369e-08	3.58411e-06	C2-S2	0.482817	C2-S2	3.58411e-06	T	G	126	64	0.3368	FBgn0085400	CG34371	58 bp DOWNSTREAM	FBgn0034829	CG9899	924 bp DOWNSTREAM
2R	19050627	A	G	A	0.125	0.117647	0.875	0.764706	-0.75	-0.639706	-0.757353	-0.647059	1.18693e-14	5.65999e-11	3.788e-13	5.99444e-10	C1-S2	-0.639706	C2-S2	5.99444e-10	G	A	107	86	0.4456	FBgn0085400	CG34371	UTR_3_PRIME
2R	19050862	G	T	G	0	0.205882	0.766667	0.723684	-0.766667	-0.723684	-0.560784	-0.517802	7.63118e-19	2.29372e-16	3.0571e-09	9.53692e-08	C2-S2	-0.517802	C2-S2	9.53692e-08	G	T	110	83	0.4301	FBgn0085400	CG34371	UTR_3_PRIME
2R	19064996	C	C	G	0.217391	0.183673	0.854839	0.735849	-0.637447	-0.518458	-0.671165	-0.552176	2.26705e-10	6.19417e-07	4.7533e-10	6.00229e-07	C1-S2	-0.518458	C1-S2	6.19417e-07	C	G	115	80	0.4103	FBgn0085400	CG34371	INTRON
2R	19066796	T	T	G	0.140625	0	0.683333	0.696429	-0.542708	-0.555804	-0.683333	-0.696429	8.24278e-08	6.55154e-08	8.99563e-11	8.04868e-11	C1-S1	-0.542708	C1-S1	8.24278e-08	T	G	108	84	0.4375	FBgn0085400	CG34371	INTRON
2R	19082429	C	A	C	0.647059	0.720588	0.108108	0.0945946	0.538951	0.552464	0.61248	0.625994	1.2952e-08	4.90152e-09	2.01936e-10	7.20357e-11	C1-S1	0.538951	C1-S1	1.2952e-08	C	A	146	51	0.2589	FBgn0085400	CG34371	INTRON
2R	19097082	C	C	A	0.121212	0	0.657143	0.672131	-0.535931	-0.550919	-0.657143	-0.672131	3.11082e-08	3.29393e-08	1.09933e-10	1.36115e-10	C1-S1	-0.535931	C1-S2	3.29393e-08	C	A	155	35	0.1842	FBgn0034834	LS2	566 bp DOWNSTREAM
2R	19097092	A	A	G	0.215385	0	0.7	0.736842	-0.484615	-0.521457	-0.7	-0.736842	1.0408e-06	4.67178e-07	6.17715e-12	4.73397e-12	C1-S1	-0.484615	C1-S1	1.0408e-06	A	G	121	71	0.3698	FBgn0034834	LS2	556 bp DOWNSTREAM
2R	19102584	G	A	G	0.690141	0.671429	0.220588	0.213333	0.469553	0.476808	0.45084	0.458095	1.69049e-06	7.30861e-07	4.36527e-06	1.98077e-06	C2-S1	0.45084	C2-S1	4.36527e-06	A	G	111	82	0.4249	intergenic	intergenic	intergenic
2R	19118963	T	T	A	0.876923	0.8	0.121622	0.163265	0.755301	0.713658	0.678378	0.636735	1.87017e-14	2.46683e-11	5.18479e-12	2.6004e-09	C2-S2	0.636735	C2-S2	2.6004e-09	T	A	152	43	0.2205	intergenic	intergenic	intergenic
2R	19133238	G	G	A	0.627907	0.705882	0.166667	0.0923077	0.46124	0.535599	0.539216	0.613575	1.39781e-07	6.64836e-09	6.56434e-09	3.91025e-10	C1-S1	0.46124	C1-S1	1.39781e-07	G	A	147	51	0.2576	FBgn0040063	yip3	320 bp UPSTREAM	FBgn0034837	RpL22-like	895 bp DOWNSTREAM
2R	19133239	A	A	C	0.623529	0.712121	0.166667	0.0923077	0.456863	0.531222	0.545455	0.619814	1.89442e-07	8.9626e-09	5.63112e-09	3.42413e-10	C1-S1	0.456863	C1-S1	1.89442e-07	A	C	147	49	0.25	FBgn0040063	yip3	321 bp UPSTREAM	FBgn0034837	RpL22-like	894 bp DOWNSTREAM
2R	19146410	A	A	T	0.717391	0.738095	0.178571	0.14	0.53882	0.577391	0.559524	0.598095	1.14266e-06	2.90926e-07	7.79877e-07	2.04241e-07	C1-S1	0.53882	C1-S1	1.14266e-06	T	A	109	84	0.4352	intergenic	intergenic	intergenic
2R	19146411	T	T	C	0.717391	0.738095	0.181818	0.14	0.535573	0.577391	0.556277	0.598095	1.44539e-06	2.90926e-07	9.83048e-07	2.04241e-07	C1-S1	0.535573	C1-S1	1.44539e-06	C	T	110	83	0.4301	intergenic	intergenic	intergenic
2R	19146414	A	A	G	0.714286	0.75	0.172414	0.132075	0.541872	0.58221	0.577586	0.617925	5.82517e-07	1.10478e-07	1.26085e-07	2.37193e-08	C1-S1	0.541872	C1-S1	5.82517e-07	G	A	108	83	0.4346	intergenic	intergenic	intergenic
2R	19155800	G	G	C	0.716418	0.765957	0.16129	0.156863	0.555128	0.559555	0.604667	0.609095	3.37144e-08	8.98146e-08	2.56082e-08	6.07731e-08	C1-S1	0.555128	C1-S2	8.98146e-08	G	C	100	92	0.4792	intergenic	intergenic	intergenic
2R	19165169	A	A	T	0.74026	0.714286	0.163043	0.217391	0.577216	0.522868	0.551242	0.496894	2.90856e-10	6.42791e-08	1.65234e-08	1.29558e-06	C2-S2	0.496894	C2-S2	1.29558e-06	A	T	130	64	0.3299	intergenic	intergenic	intergenic
2R	19173302	G	G	A	0.486486	0.7	0	0	0.486486	0.486486	0.7	0.7	1.74787e-06	5.91267e-06	2.93663e-10	2.52708e-09	C1-S1	0.486486	C1-S2	5.91267e-06	G	A	171	24	0.1231	FBgn0034841	CG13541	503 bp DOWNSTREAM
2R	19178995	A	A	C	0.549451	0.528571	0.123596	0.128205	0.425855	0.421245	0.404976	0.400366	5.15425e-07	1.29668e-06	4.56845e-06	9.61337e-06	C2-S2	0.400366	C2-S2	9.61337e-06	A	C	134	58	0.3021	intergenic	intergenic	intergenic
2R	19256099	C	T	C	0.670886	0.769231	0.216667	0.235294	0.454219	0.435592	0.552564	0.533937	4.02172e-06	5.9851e-06	7.05674e-08	9.63953e-08	C1-S2	0.435592	C1-S2	5.9851e-06	C	T	117	74	0.3874	FBgn0034853	Ice1	SYNONYMOUS_CODING
2R	19299774	C	T	C	0.553191	0.699029	0.142857	0.152174	0.410334	0.401018	0.556172	0.546855	2.63122e-06	2.26429e-06	4.66304e-10	2.53306e-10	C1-S2	0.401018	C1-S1	2.63122e-06	T	C	122	75	0.3807	FBgn0034860	CG9812	85 bp DOWNSTREAM
2R	19306398	A	A	G	0.650794	0.573333	0	0.119403	0.650794	0.531391	0.573333	0.45393	6.13443e-11	6.43238e-08	7.97591e-10	1.07493e-06	C2-S2	0.45393	C2-S2	1.07493e-06	A	G	166	33	0.1658	FBgn0034860	CG9812	INTRON
2R	19308832	T	T	G	0	0.0779221	0.619718	0.666667	-0.619718	-0.666667	-0.541796	-0.588745	1.32735e-12	6.73945e-12	3.54261e-09	5.95842e-09	C2-S1	-0.541796	C2-S2	5.95842e-09	T	G	158	32	0.1684	FBgn0034861	CG9815	199 bp DOWNSTREAM
2R	19320537	G	C	G	0.606061	0.666667	0.121212	0.148148	0.484848	0.457912	0.545455	0.518519	5.15251e-07	6.14944e-06	9.19879e-08	1.14011e-06	C1-S2	0.457912	C1-S2	6.14944e-06	C	G	112	82	0.4227	intergenic	intergenic	intergenic
2R	19332850	T	T	C	0.148148	0.105263	0.589474	0.610169	-0.441326	-0.462021	-0.484211	-0.504906	3.67276e-06	7.97296e-06	1.86717e-07	5.91994e-07	C1-S1	-0.441326	C1-S2	7.97296e-06	C	T	120	72	0.375	FBgn0264339	CG43795	INTRON
2R	19375730	A	A	C	0.689189	0.72093	0.130435	0.125	0.558754	0.564189	0.590495	0.59593	5.61574e-09	1.64257e-08	4.62011e-08	9.52721e-08	C1-S1	0.558754	C2-S2	9.52721e-08	A	C	159	39	0.197	FBgn0264339	CG43795	INTRON
2R	19375747	A	G	A	0.671053	0.727273	0.125	0.142857	0.546053	0.528195	0.602273	0.584416	6.79897e-09	1.10277e-07	1.69191e-08	1.59469e-07	C1-S2	0.528195	C2-S2	1.59469e-07	G	A	116	84	0.42	FBgn0264339	CG43795	INTRON
2R	19381197	A	C	A	0.114754	0.14	0.746835	0.84127	-0.632081	-0.726516	-0.606835	-0.70127	1.05208e-10	1.49959e-12	3.33429e-09	5.77035e-11	C2-S1	-0.606835	C2-S1	3.33429e-09	A	C	123	66	0.3492	intergenic	intergenic	intergenic
2R	19388271	A	A	G	0.2	0.269841	0.728814	0.787879	-0.528814	-0.587879	-0.458972	-0.518038	2.55831e-07	5.21347e-09	9.1685e-06	2.99403e-07	C2-S1	-0.458972	C2-S1	9.1685e-06	A	G	111	86	0.4365	FBgn0034869	CG13558	46 bp DOWNSTREAM
2R	19388275	T	T	G	0.208955	0.261538	0.745763	0.787879	-0.536807	-0.578924	-0.484224	-0.52634	1.5051e-07	7.30715e-09	2.51383e-06	1.65095e-07	C2-S1	-0.484224	C2-S1	2.51383e-06	T	G	111	87	0.4394	FBgn0034869	CG13558	50 bp DOWNSTREAM
2R	19394863	C	C	A	0.811321	0.95	0.145161	0.288136	0.666159	0.523185	0.804839	0.661864	3.24118e-10	8.97783e-07	8.60069e-13	2.23408e-09	C1-S2	0.523185	C1-S2	8.97783e-07	A	C	103	85	0.4521	FBgn0264338	CR43794	EXON
2R	19459306	C	C	A	0	0.0945946	0.625	0.615385	-0.625	-0.615385	-0.530405	-0.52079	6.83534e-14	1.58147e-11	5.7612e-09	1.408e-07	C2-S2	-0.52079	C2-S2	1.408e-07	C	A	120	76	0.3878	FBgn0015903	apt	INTRON
2R	19459605	G	G	C	0	0.1	0.615385	0.655738	-0.615385	-0.655738	-0.515385	-0.555738	9.30788e-13	1.04487e-12	6.2676e-08	3.32158e-08	C2-S1	-0.515385	C2-S1	6.2676e-08	G	C	88	81	0.4793	FBgn0015903	apt	INTRON
2R	19461517	T	T	C	0.518987	0.544304	0.104651	0.116883	0.414336	0.402104	0.439653	0.427421	1.362e-06	4.79474e-06	3.94649e-07	1.49121e-06	C1-S2	0.402104	C1-S2	4.79474e-06	T	C	183	21	0.1029	FBgn0015903	apt	INTRON
2R	19461525	G	G	A	0.536585	0.560976	0.0779221	0.12987	0.458663	0.406715	0.483054	0.431105	1.15638e-07	4.22229e-06	3.32583e-08	1.34118e-06	C1-S2	0.406715	C1-S2	4.22229e-06	G	A	186	18	0.08824	FBgn0015903	apt	INTRON
2R	19463611	C	C	G	0.698413	0.711864	0.173913	0.172414	0.5245	0.525999	0.537951	0.539451	1.40754e-07	3.23433e-07	1.03815e-07	2.37788e-07	C1-S1	0.5245	C1-S2	3.23433e-07	C	G	137	52	0.2751	FBgn0015903	apt	INTRON
2R	19481196	C	C	A	0.725806	0.825	0.227273	0.166667	0.498534	0.55914	0.597727	0.658333	6.3053e-06	2.09845e-07	6.28075e-07	2.51219e-08	C1-S1	0.498534	C1-S1	6.3053e-06	C	A	139	31	0.1824	FBgn0015903	apt	INTRON
2R	19484938	T	T	C	0.0895522	0.107692	0.615385	0.6875	-0.525832	-0.597948	-0.507692	-0.579808	1.62372e-07	9.75588e-09	5.65019e-07	3.57231e-08	C2-S1	-0.507692	C2-S1	5.65019e-07	T	C	112	83	0.4256	FBgn0015903	apt	SYNONYMOUS_CODING
2R	19517674	T	T	A	0.685714	0.849057	0.153846	0.212766	0.531868	0.472948	0.69521	0.636291	2.38922e-07	8.41233e-06	2.29935e-10	1.24213e-08	C1-S2	0.472948	C1-S2	8.41233e-06	T	A	146	47	0.2435	intergenic	intergenic	intergenic
2R	19534764	C	T	C	0.229167	0.228916	0.732394	0.726027	-0.503228	-0.496861	-0.503479	-0.497112	5.87748e-08	7.22413e-08	1.14952e-07	1.41041e-07	C1-S2	-0.496861	C2-S2	1.41041e-07	C	T	153	43	0.2194	FBgn0004795	retn	INTRON
2R	19705286	G	G	T	0.111111	0.172414	0.792453	0.674419	-0.681342	-0.563307	-0.620039	-0.502005	3.19064e-10	3.99391e-07	7.53229e-09	6.14732e-06	C2-S2	-0.502005	C2-S2	6.14732e-06	T	G	117	74	0.3874	FBgn0034909	CG4797	INTRON
2R	19886002	T	G	T	0.704918	0.898305	0.163636	0.134615	0.541282	0.570303	0.734669	0.76369	2.31122e-07	6.30023e-08	4.21519e-12	1.14862e-12	C1-S1	0.541282	C1-S1	2.31122e-07	T	G	99	95	0.4897	FBgn0053519	Unc-89	SYNONYMOUS_CODING
2R	19990672	G	G	A	0.666667	0.857143	0.225352	0.15625	0.441315	0.510417	0.631791	0.700893	5.21327e-06	1.80932e-07	5.97701e-10	1.77983e-11	C1-S1	0.441315	C1-S1	5.21327e-06	G	A	114	79	0.4093	FBgn0034975	enok	SYNONYMOUS_CODING
2R	19990676	C	C	T	0.671233	0.862069	0.222222	0.169231	0.449011	0.502002	0.639847	0.692838	3.18558e-06	2.68312e-07	2.41258e-10	1.88238e-11	C1-S1	0.449011	C1-S1	3.18558e-06	C	T	114	78	0.4062	FBgn0034975	enok	NON_SYNONYMOUS_CODING
2R	19990694	A	A	C	0.623377	0.785714	0.207317	0.181818	0.41606	0.441558	0.578397	0.603896	6.75331e-06	4.01924e-06	7.45509e-09	5.64404e-09	C1-S1	0.41606	C1-S1	6.75331e-06	A	C	110	82	0.4271	FBgn0034975	enok	NON_SYNONYMOUS_CODING
2R	20031453	A	C	A	0.615385	0.723404	0.12963	0.142857	0.485755	0.472527	0.593775	0.580547	1.62592e-06	5.33135e-06	7.43959e-08	2.55621e-07	C1-S2	0.472527	C1-S2	5.33135e-06	C	A	149	48	0.2437	FBgn0019643	Dat	INTRON
2R	20334479	A	G	A	0.848101	0.925	0.117647	0.217391	0.730454	0.63071	0.807353	0.707609	1.09467e-16	5.06159e-12	3.7989e-20	4.99612e-15	C1-S2	0.63071	C1-S2	5.06159e-12	A	G	119	77	0.3929	FBgn0035005	CG3483	117 bp DOWNSTREAM
2R	20334500	A	T	A	0.860759	0.75	0.127119	0.220779	0.733641	0.63998	0.622881	0.529221	9.06619e-17	1.0309e-11	1.69094e-12	2.55234e-08	C2-S2	0.529221	C2-S2	2.55234e-08	T	A	106	89	0.4564	FBgn0035005	CG3483	138 bp DOWNSTREAM
2R	20405959	G	A	G	0.129032	0.157895	0.647059	0.754717	-0.518027	-0.625685	-0.489164	-0.596822	4.7362e-08	2.85924e-09	4.87668e-07	2.66807e-08	C2-S1	-0.489164	C2-S1	4.87668e-07	A	G	123	66	0.3492	FBgn0259186	Ir60c	EXON	FBgn0259185	Ir60b	978 bp DOWNSTREAM	FBgn0259187	Ir60d	987 bp UPSTREAM
2R	20415805	A	A	C	0.181818	0.197368	0.634409	0.761194	-0.45259	-0.579376	-0.43704	-0.563826	9.79285e-08	3.11517e-10	1.47027e-06	7.32194e-09	C2-S1	-0.43704	C2-S1	1.47027e-06	C	A	110	79	0.418	FBgn0050169	Brca2	NON_SYNONYMOUS_CODING
2R	21078096	C	C	T	0.2	0.25	0.737705	0.736842	-0.537705	-0.536842	-0.487705	-0.486842	3.33361e-07	4.87631e-07	7.1641e-06	9.5436e-06	C2-S2	-0.486842	C2-S2	9.5436e-06	T	C	102	84	0.4516	FBgn0035094	CG9380	INTRON
3L	420633	T	T	C	0.730159	0.789474	0.277778	0.153846	0.452381	0.576313	0.511696	0.635628	5.69314e-06	4.65113e-08	4.67686e-07	3.92231e-09	C1-S1	0.452381	C1-S1	5.69314e-06	T	C	123	70	0.3627	intergenic	intergenic	intergenic
3L	459710	C	A	C	0.133333	0.101695	0.565789	0.75	-0.432456	-0.616667	-0.464095	-0.648305	5.50232e-06	2.43917e-09	8.90603e-07	3.43102e-10	C1-S1	-0.432456	C1-S1	5.50232e-06	C	A	101	97	0.4899	FBgn0001316	klar	INTRON
3L	472326	C	C	T	0.632353	0.673077	0.1	0.179104	0.532353	0.453248	0.573077	0.493972	5.25692e-09	3.54049e-06	4.64857e-09	1.99698e-06	C1-S2	0.453248	C1-S2	3.54049e-06	C	T	133	64	0.3249	FBgn0001316	klar	INTRON
3L	485001	T	T	C	0.360825	0.509091	0	0	0.360825	0.360825	0.509091	0.509091	2.12909e-06	7.41883e-07	7.12664e-08	2.35295e-08	C1-S1	0.360825	C1-S1	2.12909e-06	T	C	177	25	0.1238	FBgn0001316	klar	INTRON
3L	497471	C	C	T	0.621359	0.7625	0.176471	0.194805	0.444889	0.426554	0.586029	0.567695	1.2327e-07	1.58818e-06	6.43395e-11	1.61317e-09	C1-S2	0.426554	C1-S2	1.58818e-06	C	T	143	55	0.2778	FBgn0001316	klar	INTRON
3L	497605	C	C	A	0.65	0.761905	0.142857	0.181818	0.507143	0.468182	0.619048	0.580087	1.20578e-07	2.48323e-06	1.14827e-09	3.09035e-08	C1-S2	0.468182	C1-S2	2.48323e-06	C	A	160	39	0.196	FBgn0001316	klar	INTRON
3L	503023	A	A	C	0.736842	0.770492	0.197183	0.191176	0.539659	0.545666	0.573309	0.579315	1.1483e-07	1.01959e-07	1.18327e-08	1.0693e-08	C1-S1	0.539659	C1-S1	1.1483e-07	A	C	111	92	0.4532	FBgn0001316	klar	INTRON
3L	527611	A	C	A	0.692308	0.775	0.26087	0.133333	0.431438	0.558974	0.51413	0.641667	7.75225e-06	8.81961e-08	3.74592e-06	7.14337e-08	C1-S1	0.431438	C1-S1	7.75225e-06	C	A	100	99	0.4975	FBgn0001316	klar	INTRON
3L	547012	G	G	A	0.423729	0.425532	0	0	0.423729	0.423729	0.425532	0.425532	6.86313e-07	2.60873e-06	2.04832e-06	6.31027e-06	C1-S1	0.423729	C2-S2	6.31027e-06	G	A	196	9	0.0439	FBgn0035142	hipk	INTRON
3L	550237	A	A	T	0.35	0.352113	0	0	0.35	0.35	0.352113	0.352113	8.28189e-08	4.22391e-07	4.58436e-07	1.66299e-06	C1-S1	0.35	C2-S2	1.66299e-06	A	T	195	8	0.03941	FBgn0035142	hipk	INTRON
3L	615516	G	A	G	0.71875	0.813953	0.133333	0.185185	0.585417	0.533565	0.68062	0.628768	1.99895e-09	3.34906e-07	2.69571e-10	3.26366e-08	C1-S2	0.533565	C1-S2	3.34906e-07	G	A	110	91	0.4527	FBgn0261636	CG42719	111 bp DOWNSTREAM
3L	639296	T	A	T	0.542169	0.655738	0.0879121	0	0.454257	0.542169	0.567826	0.655738	7.4477e-08	8.01497e-11	1.22641e-09	2.15905e-12	C1-S1	0.454257	C1-S1	7.4477e-08	A	T	161	39	0.195	FBgn0263039	CR43334	EXON	FBgn0263342	CR43423	728 bp UPSTREAM
3L	735124	G	G	A	0.301205	0.46988	0	0	0.301205	0.301205	0.46988	0.46988	4.86857e-06	6.48404e-06	1.80102e-09	2.93312e-09	C1-S1	0.301205	C1-S2	6.48404e-06	G	A	134	64	0.3232	intergenic	intergenic	intergenic
3L	767345	T	T	A	0.272727	0.135135	0.689655	0.767857	-0.416928	-0.49513	-0.55452	-0.632722	4.15651e-06	5.60465e-07	1.73834e-09	4.07819e-10	C1-S1	-0.416928	C1-S1	4.15651e-06	A	T	104	96	0.48	intergenic	intergenic	intergenic
3L	843713	G	G	A	0.122807	0	0.592593	0.631579	-0.469786	-0.508772	-0.592593	-0.631579	4.95571e-06	6.09505e-06	3.66093e-08	6.71438e-08	C1-S1	-0.469786	C1-S2	6.09505e-06	G	A	134	66	0.33	FBgn0035167	Gr61a	12 bp DOWNSTREAM	FBgn0035168	CG13889	213 bp UPSTREAM
3L	909000	G	G	A	0.392157	0.510204	0	0	0.392157	0.392157	0.510204	0.510204	6.71823e-06	7.25149e-06	1.21423e-07	1.34543e-07	C1-S1	0.392157	C1-S2	7.25149e-06	G	A	163	32	0.1641	FBgn0028999	nerfin-1	112 bp UPSTREAM
3L	920453	G	T	G	0.705128	0.923077	0.258065	0.12987	0.447064	0.575258	0.665012	0.793207	1.0442e-06	7.06959e-10	1.12558e-12	5.06193e-16	C1-S1	0.447064	C1-S1	1.0442e-06	G	T	154	50	0.2451	FBgn0264574	Glut1	INTRON
3L	950020	G	A	G	0.1625	0.16092	0.6	0.612903	-0.4375	-0.450403	-0.43908	-0.451984	2.64635e-06	2.55833e-06	1.7427e-06	1.71503e-06	C1-S1	-0.4375	C1-S1	2.64635e-06	G	A	152	48	0.24	FBgn0264574	Glut1	INTRON
3L	952114	T	C	T	0.134615	0.228571	0.77907	0.698113	-0.644454	-0.563498	-0.550498	-0.469542	1.55019e-10	1.86652e-07	6.2508e-09	5.82089e-06	C2-S2	-0.469542	C2-S2	5.82089e-06	T	C	169	32	0.1592	FBgn0264574	Glut1	INTRON
3L	958528	G	T	G	0.0947368	0	0.460526	0.594595	-0.365789	-0.499858	-0.460526	-0.594595	8.56894e-06	1.19371e-08	2.07815e-08	3.24055e-11	C1-S1	-0.365789	C1-S1	8.56894e-06	G	T	119	79	0.399	FBgn0264574	Glut1	INTRON
3L	958553	A	G	A	0.107527	0	0.5	0.516129	-0.392473	-0.408602	-0.5	-0.516129	5.83896e-06	4.37083e-06	6.61964e-09	5.83392e-09	C1-S1	-0.392473	C1-S1	5.83896e-06	A	G	116	83	0.4171	FBgn0264574	Glut1	INTRON
3L	958567	A	G	A	0.126214	0	0.521739	0.522388	-0.395526	-0.396174	-0.521739	-0.522388	4.87768e-06	5.42571e-06	1.45346e-09	1.73484e-09	C1-S1	-0.395526	C1-S2	5.42571e-06	A	G	118	81	0.407	FBgn0264574	Glut1	INTRON
3L	958571	G	C	G	0.127451	0	0.519481	0.544118	-0.39203	-0.416667	-0.519481	-0.544118	3.69414e-06	2.04087e-06	6.85908e-10	4.85549e-10	C1-S1	-0.39203	C1-S1	3.69414e-06	G	C	116	78	0.4021	FBgn0264574	Glut1	INTRON
3L	980507	G	G	C	0.703125	0.8	0.19403	0.237288	0.509095	0.465837	0.60597	0.562712	3.71052e-07	6.08594e-06	9.33018e-10	2.9215e-08	C1-S2	0.465837	C1-S2	6.08594e-06	C	G	109	90	0.4523	FBgn0264574	Glut1	INTRON
3L	980673	C	C	T	0.72	0.830769	0.158537	0.22	0.561463	0.5	0.672233	0.610769	1.94988e-09	1.49043e-06	4.03883e-12	9.39305e-09	C1-S2	0.5	C1-S2	1.49043e-06	C	T	128	70	0.3535	FBgn0264574	Glut1	70 bp DOWNSTREAM
3L	999246	A	A	C	0.263889	0.166667	0.745763	0.809524	-0.481874	-0.545635	-0.579096	-0.642857	1.84903e-06	5.43781e-07	5.5393e-09	2.58919e-09	C1-S1	-0.481874	C1-S1	1.84903e-06	A	C	113	88	0.4378	FBgn0024277	trio	INTRON
3L	999247	A	T	A	0.267606	0.166667	0.75	0.818182	-0.482394	-0.550576	-0.583333	-0.651515	1.7528e-06	3.25122e-07	3.82515e-09	1.02034e-09	C1-S1	-0.482394	C1-S1	1.7528e-06	T	A	104	95	0.4774	FBgn0024277	trio	INTRON
3L	999250	C	T	C	0.25974	0.164557	0.769231	0.795918	-0.509491	-0.536178	-0.604674	-0.631361	1.94968e-07	2.52614e-07	5.16643e-10	1.13297e-09	C1-S1	-0.509491	C1-S2	2.52614e-07	T	C	105	95	0.475	FBgn0024277	trio	INTRON
3L	1015604	C	C	G	0.194444	0.141414	0.62037	0.593023	-0.425926	-0.398579	-0.478956	-0.451609	2.85039e-07	3.45285e-06	8.60572e-09	1.44434e-07	C1-S2	-0.398579	C1-S2	3.45285e-06	C	G	164	37	0.1841	FBgn0024277	trio	INTRON
3L	1015925	A	A	T	0.596154	0.642857	0.139241	0.2	0.456913	0.396154	0.503617	0.442857	1.32933e-07	8.25279e-06	2.83698e-08	1.7733e-06	C1-S2	0.396154	C1-S2	8.25279e-06	A	T	113	81	0.4175	FBgn0024277	trio	INTRON
3L	1016127	A	C	A	0.277108	0.240506	0.793103	0.716418	-0.515995	-0.439309	-0.552597	-0.475912	1.79627e-07	4.89004e-06	3.09375e-08	8.91069e-07	C1-S2	-0.439309	C1-S2	4.89004e-06	A	C	120	84	0.4118	FBgn0024277	trio	INTRON
3L	1028833	G	G	A	0.525641	0.525773	0.145631	0	0.38001	0.525641	0.380142	0.525773	8.12331e-06	1.85991e-09	3.38129e-06	5.25245e-10	C1-S1	0.38001	C1-S1	8.12331e-06	G	A	143	54	0.2741	FBgn0024277	trio	INTRON
3L	1175474	T	T	C	0.818182	0.734694	0.230769	0.175	0.587413	0.643182	0.503925	0.559694	8.20741e-08	8.60018e-08	2.44632e-06	1.79723e-06	C2-S1	0.503925	C2-S1	2.44632e-06	C	T	102	89	0.466	FBgn0025525	bab2	INTRON
3L	1193607	C	C	G	0.590164	0.534483	0.109589	0	0.480575	0.590164	0.424894	0.534483	4.84338e-07	1.18467e-09	6.98372e-06	1.85723e-08	C2-S1	0.424894	C2-S1	6.98372e-06	C	G	161	41	0.203	FBgn0035187	Trh	438 bp UPSTREAM
3L	1196880	C	T	C	0.145833	0.152542	0.734375	0.75	-0.588542	-0.604167	-0.581833	-0.597458	3.78393e-08	1.52361e-07	1.37803e-08	7.17063e-08	C2-S1	-0.581833	C1-S2	1.52361e-07	T	C	164	40	0.1961	FBgn0040281	Aplip1	INTRON
3L	1196937	C	T	C	0.119403	0.112903	0.658537	0.741379	-0.539134	-0.621976	-0.545633	-0.628476	9.47627e-09	9.50987e-10	1.02874e-08	1.05579e-09	C1-S1	-0.539134	C2-S1	1.02874e-08	T	C	157	45	0.2228	FBgn0040281	Aplip1	SYNONYMOUS_CODING
3L	1206480	C	G	C	0.575758	0.632653	0.135593	0	0.440164	0.575758	0.49706	0.632653	7.42361e-06	2.68556e-10	2.65237e-06	2.05287e-10	C1-S1	0.440164	C1-S1	7.42361e-06	G	C	110	88	0.4444	FBgn0264272	mwh	INTRON	FBgn0004425	LysB	891 bp UPSTREAM
3L	1284038	C	G	C	0.663043	0.693548	0.234568	0.12	0.428476	0.543043	0.45898	0.573548	2.27981e-06	3.72454e-08	2.70497e-06	5.4426e-08	C1-S1	0.428476	C2-S1	2.70497e-06	G	C	124	78	0.3861	FBgn0052333	CG32333	INTRON
3L	1284040	G	A	G	0.651685	0.694915	0.2375	0.122449	0.414185	0.529236	0.457415	0.572466	5.67992e-06	1.01269e-07	3.90204e-06	8.73618e-08	C1-S1	0.414185	C1-S1	5.67992e-06	A	G	124	79	0.3892	FBgn0052333	CG32333	INTRON
3L	1288309	A	A	G	0.149254	0.273973	0.789474	0.966667	-0.64022	-0.817413	-0.515501	-0.692694	1.45173e-08	6.99719e-16	3.84807e-06	1.20944e-12	C2-S1	-0.515501	C2-S1	3.84807e-06	A	G	164	37	0.1841	FBgn0052333	CG32333	INTRON
3L	1288372	G	C	G	0.730769	0.72549	0.162791	0.210526	0.567979	0.520243	0.562699	0.514964	6.14239e-07	1.4409e-06	8.4121e-07	2.00626e-06	C2-S2	0.514964	C2-S2	2.00626e-06	G	C	154	39	0.2021	FBgn0052333	CG32333	41 bp DOWNSTREAM
3L	1288381	C	G	C	0.729167	0.772727	0.145833	0.238095	0.583333	0.491071	0.626894	0.534632	2.30089e-07	5.44306e-06	5.46168e-08	1.2312e-06	C1-S2	0.491071	C1-S2	5.44306e-06	C	G	153	39	0.2031	FBgn0052333	CG32333	50 bp DOWNSTREAM
3L	1298519	A	T	A	0.671053	0.653846	0.192308	0.0921053	0.478745	0.578947	0.461538	0.561741	3.47414e-07	4.00103e-10	5.22256e-06	1.68141e-08	C2-S1	0.461538	C2-S1	5.22256e-06	T	A	156	41	0.2081	FBgn0262937	Rabex-5	22 bp DOWNSTREAM	FBgn0025682	scf	153 bp UPSTREAM
3L	1349016	G	G	A	0.378947	0.385542	0	0	0.378947	0.378947	0.385542	0.385542	3.65535e-08	1.18797e-07	5.5315e-08	1.6587e-07	C1-S1	0.378947	C2-S2	1.6587e-07	G	A	179	14	0.07254	FBgn0003138	Ptp61F	INTRON
3L	1370689	A	A	C	0.170213	0.142857	0.878049	0.785714	-0.707836	-0.615502	-0.735192	-0.642857	1.88776e-09	1.5209e-07	1.08566e-09	7.87481e-08	C1-S2	-0.615502	C1-S2	1.5209e-07	C	A	118	77	0.3949	FBgn0003138	Ptp61F	INTRON	FBgn0003295	ru	UTR_5_PRIME
3L	1382541	T	T	C	0.465909	0.329268	0	0	0.465909	0.465909	0.329268	0.329268	6.49713e-09	1.25396e-08	3.80008e-06	5.74952e-06	C2-S1	0.329268	C2-S2	5.74952e-06	T	C	162	39	0.194	FBgn0003138	Ptp61F	INTRON	FBgn0003295	ru	INTRON
3L	1387322	C	C	A	0.765625	0.6875	0.242857	0.242424	0.522768	0.523201	0.444643	0.445076	1.6614e-07	2.19379e-07	8.11097e-06	9.91408e-06	C2-S1	0.444643	C2-S2	9.91408e-06	A	C	122	77	0.3869	FBgn0003138	Ptp61F	INTRON	FBgn0003295	ru	UTR_3_PRIME
3L	1387412	C	C	T	0.820896	0.716216	0.151899	0.186047	0.668997	0.634849	0.564317	0.53017	5.04744e-12	3.11102e-11	2.14295e-09	1.31929e-08	C2-S2	0.53017	C2-S2	1.31929e-08	T	C	116	79	0.4051	FBgn0003138	Ptp61F	INTRON	FBgn0003295	ru	UTR_3_PRIME
3L	1391278	G	G	A	0.135135	0.25	0.739726	0.740741	-0.604591	-0.605606	-0.489726	-0.490741	2.65045e-10	2.61833e-09	5.78633e-07	2.3466e-06	C2-S1	-0.489726	C2-S2	2.3466e-06	G	A	185	18	0.08867	FBgn0003138	Ptp61F	INTRON
3L	1392738	T	T	A	0.755102	0.815789	0.184211	0.234043	0.570892	0.521059	0.631579	0.581747	1.56401e-06	4.55772e-06	4.48047e-07	1.20848e-06	C1-S2	0.521059	C1-S2	4.55772e-06	T	A	167	34	0.1692	FBgn0003138	Ptp61F	INTRON
3L	1422912	A	G	A	0.57377	0.460317	0	0	0.57377	0.57377	0.460317	0.460317	1.63572e-09	7.37782e-09	1.70053e-07	5.39539e-07	C2-S1	0.460317	C2-S2	5.39539e-07	G	A	165	39	0.1912	FBgn0003138	Ptp61F	INTRON	FBgn0035218	CG9173	NON_SYNONYMOUS_CODING
3L	1423048	C	C	T	0.387097	0.507463	0	0	0.387097	0.387097	0.507463	0.507463	1.87646e-06	2.75277e-06	8.63416e-09	1.52344e-08	C1-S1	0.387097	C1-S2	2.75277e-06	C	T	166	39	0.1902	FBgn0003138	Ptp61F	INTRON	FBgn0035218	CG9173	SYNONYMOUS_CODING
3L	1437267	A	C	A	0.303371	0.367347	0	0	0.303371	0.303371	0.367347	0.367347	2.26159e-06	5.11072e-06	2.92454e-06	5.48991e-06	C1-S1	0.303371	C2-S2	5.48991e-06	C	A	101	100	0.4975	FBgn0003138	Ptp61F	INTRON	FBgn0043865	SA-2	NON_SYNONYMOUS_CODING
3L	1522978	C	C	A	0.414286	0.5	0	0	0.414286	0.414286	0.5	0.5	1.04579e-07	2.42009e-06	2.26126e-08	4.93936e-07	C1-S1	0.414286	C1-S2	2.42009e-06	C	A	169	35	0.1716	FBgn0261243	Psa	UTR_3_PRIME	FBgn0035227	CG12090	436 bp DOWNSTREAM
3L	1529028	G	G	T	0.350649	0.5	0	0	0.350649	0.350649	0.5	0.5	1.09751e-06	1.56945e-06	3.88381e-09	6.28817e-09	C1-S1	0.350649	C1-S2	1.56945e-06	G	T	106	92	0.4646	FBgn0035227	CG12090	INTRON	FBgn0053971	Ir62a	411 bp DOWNSTREAM
3L	1700760	T	T	A	0.576271	0.644444	0.136986	0	0.439285	0.576271	0.507458	0.644444	5.39742e-06	4.2952e-09	1.21302e-06	1.59523e-09	C1-S1	0.439285	C1-S1	5.39742e-06	T	A	119	73	0.3802	FBgn0035260	CG7991	INTRON	FBgn0035258	CG13931	196 bp DOWNSTREAM
3L	1755477	T	T	C	0.508772	0.54902	0	0	0.508772	0.508772	0.54902	0.54902	2.06483e-08	1.24262e-07	7.98799e-09	4.92996e-08	C1-S1	0.508772	C1-S2	1.24262e-07	T	C	119	79	0.399	FBgn0022702	Cht2	INTRON	FBgn0035268	CG8001	682 bp UPSTREAM
3L	1903060	C	C	T	0.442308	0.734694	0	0	0.442308	0.442308	0.734694	0.734694	3.94222e-07	1.56129e-06	8.2021e-13	1.13783e-11	C1-S1	0.442308	C1-S2	1.56129e-06	C	T	109	88	0.4467	FBgn0035290	CG1887	INTRON
3L	1903244	T	T	C	0.510204	0.483871	0	0	0.510204	0.510204	0.483871	0.483871	2.34117e-08	8.24047e-08	1.389e-08	5.78323e-08	C2-S1	0.483871	C1-S2	8.24047e-08	T	C	108	93	0.4627	FBgn0035290	CG1887	INTRON
3L	1907383	T	T	C	0.474576	0.479167	0	0	0.474576	0.474576	0.479167	0.479167	1.68029e-07	1.87183e-07	4.34091e-07	4.76424e-07	C1-S1	0.474576	C2-S2	4.76424e-07	T	C	165	37	0.1832	FBgn0035290	CG1887	INTRON
3L	1907533	T	T	A	0.55	0.531915	0	0	0.55	0.55	0.531915	0.531915	1.21372e-06	2.32675e-07	1.02499e-06	1.70936e-07	C2-S1	0.531915	C1-S1	1.21372e-06	T	A	159	37	0.1888	FBgn0035290	CG1887	INTRON
3L	1981024	G	C	G	0.432836	0.6	0	0	0.432836	0.432836	0.6	0.6	3.39086e-07	3.39086e-07	4.75456e-10	4.75456e-10	C1-S1	0.432836	C1-S1	3.39086e-07	C	G	131	71	0.3515	intergenic	intergenic	intergenic
3L	2011458	T	T	C	0.341772	0.358974	0	0	0.341772	0.341772	0.358974	0.358974	7.77225e-07	3.01871e-06	3.81217e-07	1.58395e-06	C1-S1	0.341772	C1-S2	3.01871e-06	T	C	175	24	0.1206	intergenic	intergenic	intergenic
3L	2036117	G	G	A	0.3625	0.314286	0	0	0.3625	0.3625	0.314286	0.314286	1.9561e-07	5.52775e-07	3.31899e-06	7.35717e-06	C2-S1	0.314286	C2-S2	7.35717e-06	G	A	173	27	0.135	intergenic	intergenic	intergenic
3L	2059580	T	C	T	0.717647	0.76	0.240506	0.258065	0.477141	0.459583	0.519494	0.501935	2.63368e-07	2.32142e-06	4.89269e-07	2.94262e-06	C1-S2	0.459583	C2-S2	2.94262e-06	C	T	137	60	0.3046	FBgn0086906	sls	INTRON
3L	2083256	G	T	G	0.662791	0.515152	0.1	0	0.562791	0.662791	0.415152	0.515152	9.7185e-10	4.36973e-14	5.90039e-06	1.75809e-09	C2-S1	0.415152	C2-S1	5.90039e-06	G	T	128	73	0.3632	FBgn0086906	sls	INTRON
3L	2083803	A	A	G	0.105882	0.268657	0.709302	0.819444	-0.60342	-0.713562	-0.440646	-0.550788	1.81689e-11	3.47647e-14	4.0142e-06	1.98617e-08	C2-S1	-0.440646	C2-S1	4.0142e-06	A	G	141	62	0.3054	FBgn0086906	sls	INTRON
3L	2147936	A	A	G	0.723077	0.685185	0.116883	0.157895	0.606194	0.565182	0.568302	0.52729	3.60946e-10	3.91369e-08	1.25853e-08	6.51413e-07	C2-S2	0.52729	C2-S2	6.51413e-07	G	A	130	67	0.3401	FBgn0052311	zormin	INTRON
3L	2283316	T	T	C	0.336735	0.356164	0	0	0.336735	0.336735	0.356164	0.356164	2.98932e-07	4.31606e-07	5.06194e-07	6.95993e-07	C1-S1	0.336735	C2-S2	6.95993e-07	T	C	174	26	0.13	FBgn0264002	DmsR-2	INTRON
3L	2283345	A	A	T	0.344828	0.333333	0	0	0.344828	0.344828	0.333333	0.333333	4.51491e-07	5.8811e-07	1.05638e-06	1.34528e-06	C2-S1	0.333333	C2-S2	1.34528e-06	A	T	174	27	0.1343	FBgn0264002	DmsR-2	INTRON
3L	2283348	A	A	T	0.333333	0.345238	0	0	0.333333	0.333333	0.345238	0.345238	8.54561e-07	1.34528e-06	4.96672e-07	7.96791e-07	C1-S1	0.333333	C1-S2	1.34528e-06	A	T	174	27	0.1343	FBgn0264002	DmsR-2	INTRON
3L	2320773	G	G	C	0.403226	0.655738	0	0	0.403226	0.403226	0.655738	0.655738	2.69302e-07	1.51505e-06	1.04487e-12	2.66435e-11	C1-S1	0.403226	C1-S2	1.51505e-06	G	C	138	54	0.2812	intergenic	intergenic	intergenic
3L	2344687	A	C	A	0.313253	0.385714	0	0	0.313253	0.313253	0.385714	0.385714	5.45344e-06	5.14895e-06	5.626e-07	5.27177e-07	C1-S1	0.313253	C1-S1	5.45344e-06	C	A	177	24	0.1194	FBgn0035331	DmsR-1	UTR_3_PRIME
3L	2346057	A	G	A	0.329268	0.604167	0	0	0.329268	0.329268	0.604167	0.604167	4.98261e-06	4.05892e-06	1.03035e-09	7.69341e-10	C1-S1	0.329268	C1-S1	4.98261e-06	G	A	119	57	0.3239	FBgn0035331	DmsR-1	258 bp DOWNSTREAM
3L	2346342	A	A	G	0.329268	0.670886	0	0	0.329268	0.329268	0.670886	0.670886	1.3808e-06	7.20184e-06	1.66893e-14	9.3476e-13	C1-S1	0.329268	C1-S2	7.20184e-06	A	G	138	60	0.303	FBgn0035331	DmsR-1	543 bp DOWNSTREAM
3L	2354172	T	T	G	0.189873	0.242424	0.788732	0.708333	-0.598859	-0.51846	-0.546308	-0.465909	4.10899e-10	4.97201e-08	3.41534e-08	2.33846e-06	C2-S2	-0.465909	C2-S2	2.33846e-06	T	G	168	29	0.1472	intergenic	intergenic	intergenic
3L	2373965	A	A	T	0.509434	0.555556	0	0	0.509434	0.509434	0.555556	0.555556	2.64025e-07	2.02009e-07	4.59444e-07	3.69167e-07	C1-S1	0.509434	C2-S1	4.59444e-07	A	T	170	29	0.1457	FBgn0035336	CG9004	NON_SYNONYMOUS_CODING	FBgn0035335	mRpL23	261 bp UPSTREAM
3L	2375507	T	T	C	0.225806	0.238095	0.694915	0.71875	-0.469109	-0.492944	-0.45682	-0.480655	5.76985e-06	1.3502e-06	9.64233e-06	2.31939e-06	C2-S1	-0.45682	C2-S1	9.64233e-06	T	C	182	19	0.09453	FBgn0035336	CG9004	SYNONYMOUS_CODING	FBgn0035337	CG15877	977 bp DOWNSTREAM
3L	2407574	G	G	A	0.423077	0.642857	0	0	0.423077	0.423077	0.642857	0.642857	6.311e-09	5.3793e-09	9.04506e-14	7.09569e-14	C1-S1	0.423077	C1-S1	6.311e-09	G	A	168	34	0.1683	FBgn0035338	CG13800	NON_SYNONYMOUS_CODING	FBgn0261551	CG42669	INTRON
3L	2409663	A	A	G	0.538462	0.689655	0	0	0.538462	0.538462	0.689655	0.689655	1.66259e-06	7.24586e-07	7.95157e-08	3.2248e-08	C1-S1	0.538462	C1-S1	1.66259e-06	A	G	131	58	0.3069	FBgn0261551	CG42669	INTRON	FBgn0035338	CG13800	911 bp DOWNSTREAM
3L	2409679	G	G	A	0.575	0.724138	0	0	0.575	0.575	0.724138	0.724138	3.96705e-07	1.85676e-07	2.0806e-08	9.39229e-09	C1-S1	0.575	C1-S1	3.96705e-07	G	A	133	57	0.3	FBgn0261551	CG42669	INTRON	FBgn0035338	CG13800	927 bp DOWNSTREAM
3L	2409699	C	C	T	0.490566	0.75	0	0	0.490566	0.490566	0.75	0.75	1.0418e-06	3.14871e-07	7.66468e-10	1.56345e-10	C1-S1	0.490566	C1-S1	1.0418e-06	C	T	137	54	0.2827	FBgn0261551	CG42669	INTRON	FBgn0035338	CG13800	947 bp DOWNSTREAM
3L	2410088	G	G	C	0.375	0.606061	0	0	0.375	0.375	0.606061	0.606061	4.48144e-07	2.35781e-06	9.73907e-12	1.74474e-10	C1-S1	0.375	C1-S2	2.35781e-06	G	C	163	37	0.185	FBgn0261551	CG42669	INTRON
3L	2493139	T	T	A	0.245614	0.1625	0.8	0.737705	-0.554386	-0.492091	-0.6375	-0.575205	1.30063e-07	2.65432e-06	1.14088e-10	4.55766e-09	C1-S2	-0.492091	C1-S2	2.65432e-06	A	T	115	82	0.4162	FBgn0035347	CG33232	INTRON	FBgn0035346	CG1146	526 bp DOWNSTREAM
3L	2493141	T	T	C	0.214286	0.16	0.790323	0.730159	-0.576037	-0.515873	-0.630323	-0.570159	3.94676e-08	7.75477e-07	2.09974e-10	6.87026e-09	C1-S2	-0.515873	C1-S2	7.75477e-07	C	T	118	83	0.4129	FBgn0035347	CG33232	INTRON	FBgn0035346	CG1146	528 bp DOWNSTREAM
3L	2740072	G	G	C	0.342857	0.328947	0	0	0.342857	0.342857	0.328947	0.328947	1.27461e-06	2.88094e-06	1.57086e-06	3.59068e-06	C2-S1	0.328947	C2-S2	3.59068e-06	G	C	162	38	0.19	FBgn0052296	Mrtf	INTRON	FBgn0020509	Acp62F	SYNONYMOUS_CODING
3L	3285091	A	G	A	0.231884	0.2	0.658228	0.811321	-0.426344	-0.579437	-0.458228	-0.611321	8.55313e-06	2.54019e-08	2.0685e-06	6.15718e-09	C1-S1	-0.426344	C1-S1	8.55313e-06	G	A	145	53	0.2677	FBgn0035429	CG12017	INTRON
3L	3582866	G	C	G	0.671642	0.625	0.105263	0.163934	0.566379	0.507707	0.519737	0.461066	2.60641e-09	4.09865e-07	9.80922e-08	7.30325e-06	C2-S2	0.461066	C2-S2	7.30325e-06	C	G	173	27	0.135	FBgn0005640	Eip63E	INTRON
3L	3582886	C	T	C	0.657143	0.673469	0.150685	0.166667	0.506458	0.490476	0.522784	0.506803	1.18413e-07	8.46059e-07	4.25188e-07	2.21705e-06	C1-S2	0.490476	C2-S2	2.21705e-06	T	C	170	32	0.1584	FBgn0005640	Eip63E	INTRON
3L	3628284	T	C	T	0.209877	0.202532	0.741935	0.658228	-0.532059	-0.448351	-0.539404	-0.455696	5.59329e-08	1.33112e-06	4.10715e-08	9.70983e-07	C1-S2	-0.448351	C1-S2	1.33112e-06	C	T	126	67	0.3472	FBgn0263239	dar1	INTRON
3L	4153253	C	C	A	0.391892	0.363636	0	0	0.391892	0.391892	0.363636	0.363636	1.2454e-07	1.10144e-06	3.63895e-07	2.82608e-06	C2-S1	0.363636	C2-S2	2.82608e-06	A	C	118	84	0.4158	FBgn0259986	nab	365 bp DOWNSTREAM	FBgn0035501	CG1299	780 bp DOWNSTREAM
3L	4304362	G	G	A	0.233333	0.113208	0.730769	0.840909	-0.497436	-0.607576	-0.617562	-0.727702	3.37142e-06	4.18903e-08	1.18702e-08	1.41649e-10	C1-S1	-0.497436	C1-S1	3.37142e-06	G	A	140	61	0.3035	FBgn0066365	dyl	INTRON
3L	4528801	A	A	C	0.231884	0.113208	0.671642	0.736842	-0.439758	-0.504958	-0.558434	-0.623635	8.56003e-06	8.30119e-07	4.62912e-08	4.74792e-09	C1-S1	-0.439758	C1-S1	8.56003e-06	A	C	101	100	0.4975	FBgn0014073	Tie	INTRON
3L	4605679	C	C	T	0.765957	0.78	0.206897	0.244898	0.559061	0.521059	0.573103	0.535102	3.81308e-07	4.55772e-06	1.33492e-07	1.85916e-06	C1-S2	0.521059	C1-S2	4.55772e-06	T	C	104	94	0.4747	FBgn0262733	Src64B	INTRON
3L	4649766	A	G	A	0.0882353	0.0752688	0.458824	0.493671	-0.370588	-0.405436	-0.383555	-0.418402	2.88282e-06	7.25828e-07	1.52672e-06	3.90328e-07	C1-S1	-0.370588	C1-S1	2.88282e-06	G	A	135	65	0.325	FBgn0052238	CG32238	SYNONYMOUS_CODING	FBgn0262870	axo	INTRON
3L	4866866	G	G	A	0.4375	0.366667	0	0	0.4375	0.4375	0.366667	0.366667	7.07649e-07	7.52328e-07	3.1809e-06	3.37662e-06	C2-S1	0.366667	C2-S2	3.37662e-06	G	A	118	82	0.41	FBgn0035581	CG17150	NON_SYNONYMOUS_CODING
3L	4866923	T	T	C	0.42029	0.416667	0	0	0.42029	0.42029	0.416667	0.416667	3.081e-07	8.99694e-07	7.06738e-07	1.8474e-06	C2-S1	0.416667	C2-S2	1.8474e-06	T	C	117	81	0.4091	FBgn0035581	CG17150	INTRON
3L	4974139	C	T	C	0.180328	0.166667	0.736111	0.625	-0.555783	-0.444672	-0.569444	-0.458333	2.73261e-08	9.72376e-06	6.9786e-09	3.46185e-06	C1-S2	-0.444672	C1-S2	9.72376e-06	T	C	132	63	0.3231	FBgn0005775	Con	INTRON
3L	5098150	A	C	A	0.209302	0.179104	0.61165	0.704918	-0.402348	-0.495616	-0.432546	-0.525814	3.82971e-06	3.35571e-07	1.99723e-06	1.90179e-07	C1-S1	-0.402348	C1-S1	3.82971e-06	C	A	141	53	0.2732	FBgn0054047	CR34047	226 bp DOWNSTREAM
3L	5377811	T	T	A	0.594059	0.717647	0.208696	0.183099	0.385364	0.410961	0.508951	0.534548	3.33535e-06	4.79762e-06	4.97005e-09	1.391e-08	C1-S1	0.385364	C1-S2	4.79762e-06	A	T	119	82	0.408	intergenic	intergenic	intergenic
3L	5492425	A	A	G	0.56962	0.614286	0.134146	0	0.435474	0.56962	0.480139	0.614286	1.03728e-06	3.61209e-11	2.05036e-07	8.34804e-12	C1-S1	0.435474	C1-S1	1.03728e-06	G	A	111	82	0.4249	FBgn0035608	blanks	367 bp UPSTREAM
3L	5497943	G	C	G	0.56338	0.716216	0.1	0	0.46338	0.56338	0.616216	0.716216	2.66706e-07	7.05217e-11	3.927e-11	4.6147e-15	C1-S1	0.46338	C1-S1	2.66706e-07	G	C	112	84	0.4286	FBgn0085371	CG34342	INTRON
3L	5501074	T	C	T	0.587719	0.818182	0.1875	0	0.400219	0.587719	0.630682	0.818182	3.39663e-06	1.05601e-11	7.99792e-11	6.35752e-16	C1-S1	0.400219	C1-S1	3.39663e-06	T	C	123	76	0.3819	FBgn0085371	CG34342	INTRON
3L	6342163	G	G	C	0.367647	0.376812	0	0	0.367647	0.367647	0.376812	0.376812	1.27657e-06	4.57837e-06	8.18575e-07	3.09078e-06	C1-S1	0.367647	C1-S2	4.57837e-06	G	C	180	20	0.1	FBgn0035699	CG13300	INTRON
3L	7099057	T	T	C	0.183333	0.16	0.701493	0.846154	-0.518159	-0.662821	-0.541493	-0.686154	3.12916e-07	6.68235e-09	2.47998e-07	5.96111e-09	C1-S1	-0.518159	C1-S1	3.12916e-07	T	C	134	68	0.3366	FBgn0053556	form3	INTRON
3L	7099075	A	A	G	0.176471	0.12	0.753086	0.785714	-0.576616	-0.609244	-0.633086	-0.665714	1.90024e-09	3.09551e-08	5.53328e-10	8.1478e-09	C1-S1	-0.576616	C1-S2	3.09551e-08	A	G	137	63	0.315	FBgn0053556	form3	INTRON
3L	7101418	A	A	G	0.671642	0.711538	0.138889	0.217949	0.532753	0.453693	0.57265	0.49359	3.62806e-08	2.61228e-06	2.43013e-08	1.3929e-06	C1-S2	0.453693	C1-S2	2.61228e-06	A	G	188	14	0.06931	FBgn0053556	form3	INTRON
3L	7208760	G	G	C	0.362637	0.528571	0	0	0.362637	0.362637	0.528571	0.528571	1.23206e-06	1.12674e-06	3.15311e-09	2.79373e-09	C1-S1	0.362637	C1-S1	1.23206e-06	G	C	134	67	0.3333	intergenic	intergenic	intergenic
3L	7250866	T	G	T	0.192308	0.123077	0.777778	0.733333	-0.58547	-0.541026	-0.654701	-0.610256	8.27633e-08	1.72262e-06	3.3824e-10	1.58238e-08	C1-S2	-0.541026	C1-S2	1.72262e-06	G	T	126	72	0.3636	FBgn0035755	CG14830	INTRON
3L	7279342	A	A	C	0.842857	0.894737	0.180328	0.107143	0.662529	0.735714	0.714409	0.787594	4.98041e-11	7.14491e-13	4.34527e-10	1.30833e-11	C1-S1	0.662529	C2-S1	4.34527e-10	A	C	134	67	0.3333	FBgn0035756	unc-13-4A	INTRON
3L	7307032	G	G	A	0.702703	0.659091	0.138889	0	0.563814	0.702703	0.520202	0.659091	3.52225e-09	8.67554e-13	8.64599e-07	6.69937e-10	C2-S1	0.520202	C2-S1	8.64599e-07	G	A	166	35	0.1741	intergenic	intergenic	intergenic
3L	7315758	C	C	T	0.817073	0.775	0.264706	0	0.552367	0.817073	0.510294	0.775	7.91456e-09	7.54194e-17	4.62082e-06	3.9244e-12	C2-S1	0.510294	C2-S1	4.62082e-06	C	T	133	67	0.335	FBgn0035761	RhoGEF4	SYNONYMOUS_CODING	FBgn0035762	CG8605	961 bp UPSTREAM
3L	7323224	T	T	G	0.5875	0.568966	0	0	0.5875	0.5875	0.568966	0.568966	5.28408e-11	2.71737e-10	1.39968e-09	4.91745e-09	C2-S1	0.568966	C2-S2	4.91745e-09	G	T	100	93	0.4819	FBgn0002909	mus312	SYNONYMOUS_CODING	FBgn0259203	CG42307	465 bp DOWNSTREAM
3L	7323233	T	T	C	0.5875	0.566667	0	0	0.5875	0.5875	0.566667	0.566667	7.14863e-11	3.93212e-10	1.53157e-09	5.84064e-09	C2-S1	0.566667	C2-S2	5.84064e-09	C	T	99	95	0.4897	FBgn0002909	mus312	SYNONYMOUS_CODING	FBgn0259203	CG42307	474 bp DOWNSTREAM
3L	7324542	A	A	G	0.6	0.566667	0.0958904	0.123288	0.50411	0.476712	0.470776	0.443379	1.06029e-08	8.18222e-08	8.27678e-08	5.75659e-07	C2-S2	0.443379	C2-S2	5.75659e-07	G	A	103	95	0.4798	FBgn0002909	mus312	SYNONYMOUS_CODING	FBgn0259203	CG42307	UTR_3_PRIME
3L	7354549	T	T	A	0.578947	0.589041	0.164557	0.162162	0.41439	0.416785	0.424484	0.426879	5.87513e-06	6.5893e-06	4.34645e-06	4.88912e-06	C1-S1	0.41439	C1-S2	6.5893e-06	T	A	113	62	0.3543	FBgn0035771	sec63	INTRON
3L	7424690	G	G	A	0.467391	0.423529	0	0	0.467391	0.467391	0.423529	0.423529	1.6207e-09	5.29174e-09	2.30577e-08	6.23389e-08	C2-S1	0.423529	C2-S2	6.23389e-08	G	A	174	27	0.1343	FBgn0259935	CG42458	INTRON
3L	7424696	G	G	A	0.447917	0.44186	0	0	0.447917	0.447917	0.44186	0.44186	3.46819e-09	8.04317e-09	8.82543e-09	1.90908e-08	C2-S1	0.44186	C2-S2	1.90908e-08	G	A	174	27	0.1343	FBgn0259935	CG42458	INTRON
3L	7432563	A	A	G	0.752941	0.684211	0.191176	0.135593	0.561765	0.617348	0.493034	0.548617	3.80626e-09	2.70968e-10	3.26754e-07	2.54704e-08	C2-S1	0.493034	C2-S1	3.26754e-07	A	G	129	69	0.3485	FBgn0259935	CG42458	INTRON	FBgn0052383	sphinx1	58 bp UPSTREAM	FBgn0052382	sphinx2	236 bp DOWNSTREAM
3L	7443986	T	T	G	0.948718	0.82	0.23913	0	0.709588	0.948718	0.58087	0.82	1.62017e-09	1.66953e-15	3.11517e-07	1.80245e-13	C2-S1	0.58087	C2-S1	3.11517e-07	T	G	112	83	0.4256	FBgn0259935	CG42458	INTRON	FBgn0053278	CG33278	UTR_5_PRIME
3L	7451757	G	G	A	0.0875	0	0.6	0.528571	-0.5125	-0.441071	-0.6	-0.528571	4.97232e-08	6.32175e-07	1.52714e-10	1.57848e-09	C1-S2	-0.441071	C1-S2	6.32175e-07	A	G	102	94	0.4796	FBgn0035785	CG8546	49 bp DOWNSTREAM
3L	7556818	A	C	A	0.127907	0.139785	0.679487	0.918367	-0.55158	-0.79046	-0.539702	-0.778582	1.38621e-09	1.17189e-14	2.1034e-09	1.49151e-14	C2-S1	-0.539702	C2-S1	2.1034e-09	A	C	147	41	0.2181	FBgn0035798	frac	INTRON
3L	7556885	A	T	A	0.1	0.153846	0.565789	0.919355	-0.465789	-0.819355	-0.411943	-0.765509	9.32812e-08	2.00809e-17	6.03813e-06	7.33921e-15	C2-S1	-0.411943	C2-S1	6.03813e-06	A	T	147	41	0.2181	FBgn0035798	frac	INTRON
3L	7624405	T	T	A	0.37234	0.369863	0	0	0.37234	0.37234	0.369863	0.369863	2.65048e-08	3.07715e-07	1.33408e-07	1.01837e-06	C2-S1	0.369863	C2-S2	1.01837e-06	T	A	188	14	0.06931	FBgn0035802	CG33275	INTRON
3L	7711570	A	A	G	0.8	0.82	0.203704	0	0.596296	0.8	0.616296	0.82	6.15332e-08	1.14714e-12	2.17566e-08	3.85103e-13	C1-S1	0.596296	C1-S1	6.15332e-08	A	G	153	43	0.2194	FBgn0052373	CG32373	INTRON	FBgn0261788	Ank2	75 bp UPSTREAM	FBgn0035811	CG12262	880 bp UPSTREAM
3L	7924156	A	A	G	0.0918367	0.18018	0.706522	1	-0.614685	-0.908163	-0.526342	-0.81982	1.0767e-12	6.82034e-23	8.81704e-10	5.0416e-20	C2-S1	-0.526342	C2-S1	8.81704e-10	A	G	123	73	0.3724	FBgn0024187	syd	INTRON
3L	7973275	G	G	A	0.247191	0.0869565	0.686047	0.683333	-0.438856	-0.436142	-0.59909	-0.596377	1.21937e-06	7.07821e-06	9.58272e-11	1.53442e-09	C1-S2	-0.436142	C1-S2	7.07821e-06	G	A	112	85	0.4315	FBgn0011817	nmo	INTRON
3L	8176260	A	A	C	0.6	0.853659	0.138614	0.204819	0.461386	0.395181	0.715045	0.648839	5.67646e-08	9.62431e-06	1.43164e-15	2.14644e-12	C1-S2	0.395181	C1-S2	9.62431e-06	A	C	104	93	0.4721	FBgn0035848	CG7979	UTR_3_PRIME	FBgn0035849	ERR	201 bp DOWNSTREAM
3L	8392444	G	A	G	0.214286	0.216667	0.695652	0.754098	-0.481366	-0.539813	-0.478986	-0.537432	9.1616e-07	8.52956e-08	2.13542e-06	2.19463e-07	C2-S1	-0.478986	C2-S1	2.13542e-06	G	A	144	56	0.28	FBgn0035888	CG7120	INTRON
3L	8395575	A	A	G	0.643678	0.60274	0.125	0.181818	0.518678	0.46186	0.47774	0.420922	1.49074e-09	4.37191e-07	5.31573e-08	6.76529e-06	C2-S2	0.420922	C2-S2	6.76529e-06	A	G	127	71	0.3586	FBgn0053057	CG33057	UTR_3_PRIME	FBgn0035889	mkg-p	UTR_3_PRIME	FBgn0035888	CG7120	180 bp DOWNSTREAM
3L	8396030	A	G	A	0.232558	0.109756	0.6625	0.709677	-0.429942	-0.477119	-0.552744	-0.599921	2.86217e-06	8.69496e-07	1.09327e-09	4.62273e-10	C1-S1	-0.429942	C1-S1	2.86217e-06	A	G	109	85	0.4381	FBgn0053057	CG33057	UTR_3_PRIME	FBgn0035889	mkg-p	SYNONYMOUS_CODING	FBgn0035888	CG7120	635 bp DOWNSTREAM
3L	8421137	T	C	T	0.731183	0.907692	0.191304	0.223684	0.539878	0.507499	0.716388	0.684008	2.77082e-10	3.43915e-08	6.21651e-15	2.07818e-12	C1-S2	0.507499	C1-S2	3.43915e-08	T	C	135	67	0.3317	FBgn0020224	Cbl	INTRON
3L	8423807	C	A	C	0.125	0	0.559322	0.824561	-0.434322	-0.699561	-0.559322	-0.824561	9.13323e-06	1.55639e-11	2.41667e-09	1.62962e-15	C1-S1	-0.434322	C1-S1	9.13323e-06	A	C	99	93	0.4844	FBgn0020224	Cbl	UTR_3_PRIME
3L	8438991	T	T	C	0.769231	0.810345	0.283784	0.2	0.485447	0.569231	0.526561	0.610345	8.2365e-07	1.69044e-08	1.60681e-07	3.36395e-09	C1-S1	0.485447	C1-S1	8.2365e-07	T	C	99	97	0.4949	FBgn0035896	CG6983	INTRON
3L	8439019	T	T	C	0.746269	0.740741	0.276923	0	0.469346	0.746269	0.463818	0.740741	2.91625e-06	4.25721e-13	9.51573e-06	4.06855e-12	C2-S1	0.463818	C2-S1	9.51573e-06	T	C	131	65	0.3316	FBgn0035896	CG6983	INTRON
3L	8592316	G	G	A	0.787879	0.830986	0.216867	0.144737	0.571011	0.643142	0.614118	0.686249	3.19598e-09	4.49505e-11	9.87255e-11	1.12632e-12	C1-S1	0.571011	C1-S1	3.19598e-09	G	A	98	94	0.4896	FBgn0262508	CG43078	UTR_3_PRIME	FBgn0017430	Nelf-E	226 bp DOWNSTREAM
3L	8592550	A	A	G	0.757576	0.87037	0.283582	0.121212	0.473994	0.636364	0.586788	0.749158	2.14348e-06	1.69438e-10	1.20911e-08	7.49252e-13	C1-S1	0.473994	C1-S1	2.14348e-06	G	A	100	91	0.4764	FBgn0017430	Nelf-E	UTR_3_PRIME	FBgn0262508	CG43078	UTR_3_PRIME
3L	8605558	A	G	A	0.176471	0.196078	0.74359	0.72	-0.567119	-0.543529	-0.547511	-0.523922	1.2919e-06	9.24703e-07	3.05383e-06	2.34414e-06	C2-S2	-0.523922	C2-S1	3.05383e-06	G	A	118	72	0.3789	FBgn0035914	CG6282	INTRON
3L	8605595	A	T	A	0.155172	0.188679	0.707692	0.708333	-0.55252	-0.553161	-0.519013	-0.519654	6.54071e-08	3.51718e-07	7.00715e-07	2.77515e-06	C2-S1	-0.519013	C2-S2	2.77515e-06	T	A	136	65	0.3234	FBgn0035914	CG6282	INTRON
3L	8619050	T	C	T	0.137931	0.212766	0.709677	0.707692	-0.571746	-0.569761	-0.496911	-0.494926	2.76498e-08	2.31973e-08	4.68772e-06	4.28698e-06	C2-S2	-0.494926	C2-S1	4.68772e-06	T	C	100	97	0.4924	FBgn0035917	Zasp66	INTRON
3L	8619052	C	G	C	0.140351	0.195652	0.68254	0.71875	-0.542189	-0.578399	-0.486888	-0.523098	1.23823e-07	1.86847e-08	6.91782e-06	1.40099e-06	C2-S1	-0.486888	C2-S1	6.91782e-06	G	C	104	95	0.4774	FBgn0035917	Zasp66	INTRON
3L	8630513	A	A	T	0.413793	0.627451	0	0	0.413793	0.413793	0.627451	0.627451	9.33955e-07	2.87381e-06	2.56544e-10	1.48059e-09	C1-S1	0.413793	C1-S2	2.87381e-06	A	T	160	39	0.196	FBgn0035917	Zasp66	693 bp DOWNSTREAM
3L	8699901	A	A	C	0.139785	0.0795455	0.828283	0.678571	-0.688498	-0.538786	-0.748737	-0.599026	4.38751e-15	2.45016e-08	2.28816e-17	4.52913e-10	C1-S2	-0.538786	C1-S2	2.45016e-08	A	C	121	70	0.3665	intergenic	intergenic	intergenic
3L	8760092	G	G	A	0.859649	0.755556	0.148936	0.16	0.710713	0.699649	0.606619	0.595556	1.24796e-10	1.37445e-10	1.36844e-07	1.68663e-07	C2-S2	0.595556	C2-S2	1.68663e-07	G	A	157	38	0.1949	FBgn0261259	Fhos	INTRON
3L	8765306	A	T	A	0.558333	0.571429	0.0784314	0	0.479902	0.558333	0.492997	0.571429	8.18019e-10	1.76855e-12	1.99031e-09	6.01727e-12	C1-S1	0.479902	C2-S1	1.99031e-09	T	A	172	27	0.1357	FBgn0261259	Fhos	INTRON
3L	8765324	G	G	T	0.526786	0.573171	0.0736842	0	0.453102	0.526786	0.499487	0.573171	8.4196e-09	3.56758e-11	3.57269e-09	2.21989e-11	C1-S1	0.453102	C1-S1	8.4196e-09	G	T	185	15	0.075	FBgn0261259	Fhos	INTRON
3L	8770671	T	C	T	0.134146	0.101695	0.561644	0.596491	-0.427497	-0.462345	-0.459949	-0.494796	2.16464e-06	1.45998e-06	1.26263e-06	8.61175e-07	C1-S1	-0.427497	C1-S1	2.16464e-06	T	C	119	70	0.3704	FBgn0261259	Fhos	INTRON
3L	8795804	A	G	A	0.22807	0.220588	0.696203	0.821429	-0.468132	-0.593358	-0.475614	-0.60084	2.82721e-06	2.45671e-08	7.8858e-07	5.5481e-09	C1-S1	-0.468132	C1-S1	2.82721e-06	G	A	105	92	0.467	FBgn0085455	CG34426	SYNONYMOUS_CODING	FBgn0035929	CG13311	540 bp UPSTREAM	FBgn0052023	CG32023	898 bp DOWNSTREAM
3L	8796154	T	C	T	0.0736842	0	0.75641	0.5	-0.682726	-0.426316	-0.75641	-0.5	3.25639e-14	2.27565e-06	1.19881e-15	4.22785e-08	C1-S2	-0.426316	C1-S2	2.27565e-06	C	T	135	66	0.3284	FBgn0085455	CG34426	NON_SYNONYMOUS_CODING	FBgn0052023	CG32023	548 bp DOWNSTREAM	FBgn0035929	CG13311	890 bp UPSTREAM
3L	8797466	G	G	T	0.804348	0.746269	0.0714286	0.266667	0.732919	0.537681	0.67484	0.479602	5.27283e-17	5.56388e-09	2.41104e-13	9.37334e-07	C2-S2	0.479602	C2-S2	9.37334e-07	G	T	121	75	0.3827	FBgn0052023	CG32023	184 bp UPSTREAM	FBgn0085456	CG34427	398 bp UPSTREAM	FBgn0085455	CG34426	767 bp DOWNSTREAM
3L	8802280	A	A	G	0.188679	0.155172	0.758065	0.697674	-0.569385	-0.508995	-0.602892	-0.542502	7.61476e-08	7.19093e-06	6.17899e-09	1.05293e-06	C1-S2	-0.508995	C1-S2	7.19093e-06	A	G	125	72	0.3655	FBgn0035932	CG13308	NON_SYNONYMOUS_CODING	FBgn0052024	CG32024	773 bp DOWNSTREAM
3L	8804166	A	A	G	0.166667	0.170455	0.72093	0.793651	-0.554264	-0.626984	-0.550476	-0.623196	1.84761e-09	1.77277e-10	1.07816e-09	1.02493e-10	C2-S1	-0.550476	C1-S1	1.84761e-09	A	G	113	85	0.4293	FBgn0035933	CG13309	SYNONYMOUS_CODING
3L	8804227	G	A	G	0.122449	0.258824	0.836735	0.769231	-0.714286	-0.646782	-0.577911	-0.510407	2.42089e-16	5.29083e-12	8.35231e-11	1.1684e-07	C2-S2	-0.510407	C2-S2	1.1684e-07	G	A	110	84	0.433	FBgn0035933	CG13309	NON_SYNONYMOUS_CODING
3L	8804232	A	T	A	0.126214	0.244444	0.815534	0.732394	-0.68932	-0.606181	-0.57109	-0.48795	8.16649e-16	2.70191e-11	7.13425e-11	1.95798e-07	C2-S2	-0.48795	C2-S2	1.95798e-07	A	T	111	83	0.4278	FBgn0035933	CG13309	SYNONYMOUS_CODING
3L	8804918	T	A	T	0.676923	0.839286	0.106061	0.178571	0.570862	0.498352	0.733225	0.660714	6.27748e-09	1.27304e-06	1.42372e-12	6.35349e-10	C1-S2	0.498352	C1-S2	1.27304e-06	A	T	129	71	0.355	FBgn0035933	CG13309	553 bp DOWNSTREAM
3L	8805679	G	T	G	0.632911	0.833333	0.0898876	0	0.543024	0.632911	0.743446	0.833333	8.26724e-10	2.22722e-12	5.37343e-15	3.08155e-17	C1-S1	0.543024	C1-S1	8.26724e-10	T	G	158	31	0.164	intergenic	intergenic	intergenic
3L	8816590	A	T	A	0.135802	0.137255	0.754098	0.759259	-0.618296	-0.623457	-0.616843	-0.622004	2.59534e-10	5.55601e-10	7.19679e-09	1.18933e-08	C2-S1	-0.616843	C2-S2	1.18933e-08	T	A	110	86	0.4388	intergenic	intergenic	intergenic
3L	8816601	C	A	C	0.108434	0.14	0.770492	0.75	-0.662058	-0.641566	-0.630492	-0.61	1.02113e-11	1.77385e-10	4.15311e-09	3.16534e-08	C2-S2	-0.61	C2-S2	3.16534e-08	A	C	109	85	0.4381	intergenic	intergenic	intergenic
3L	8816605	T	C	T	0.0987654	0.170213	0.779661	0.74	-0.680896	-0.641235	-0.609448	-0.569787	4.48095e-12	2.70447e-10	2.73783e-08	4.35149e-07	C2-S2	-0.569787	C2-S2	4.35149e-07	T	C	101	91	0.474	intergenic	intergenic	intergenic
3L	8821862	T	T	C	0.91358	0.816327	0.121951	0.179104	0.791629	0.734476	0.694375	0.637222	1.53708e-17	2.14222e-14	1.57179e-11	2.15451e-09	C2-S2	0.637222	C2-S2	2.15451e-09	T	C	173	30	0.1478	FBgn0263930	dally	INTRON
3L	8821898	C	T	C	0.0853659	0.218182	0.873418	0.854545	-0.788052	-0.76918	-0.655236	-0.636364	2.92518e-17	1.72443e-14	7.41579e-11	3.09462e-09	C2-S2	-0.636364	C2-S2	3.09462e-09	C	T	173	29	0.1436	FBgn0263930	dally	INTRON
3L	8824967	T	T	C	0.763889	0.683673	0.101695	0.19697	0.662194	0.566919	0.581979	0.486704	3.74927e-11	9.31001e-09	6.30059e-10	1.84688e-07	C2-S2	0.486704	C2-S2	1.84688e-07	T	C	155	33	0.1755	FBgn0263930	dally	INTRON
3L	8824992	C	C	T	0.776316	0.670455	0.111111	0.1875	0.665205	0.588816	0.559343	0.482955	3.4928e-12	2.18051e-09	1.02404e-09	3.90071e-07	C2-S2	0.482955	C2-S2	3.90071e-07	C	T	157	36	0.1865	FBgn0263930	dally	INTRON
3L	8833238	C	C	T	0.746269	0.75	0.269231	0.195122	0.477038	0.551147	0.480769	0.554878	9.04549e-07	6.61833e-07	4.1656e-06	2.25013e-06	C1-S1	0.477038	C2-S1	4.1656e-06	C	T	128	66	0.3402	FBgn0263930	dally	INTRON
3L	8839489	G	A	G	0.147368	0.0933333	0.572917	0.617647	-0.425548	-0.470279	-0.479583	-0.524314	4.66709e-07	2.53296e-07	3.04869e-08	1.9514e-08	C1-S1	-0.425548	C1-S1	4.66709e-07	G	A	111	89	0.445	FBgn0263930	dally	INTRON
3L	8856967	G	G	A	0.0869565	0	0.47561	0.787879	-0.388653	-0.700922	-0.47561	-0.787879	1.99754e-06	9.71261e-14	6.6992e-09	7.97912e-16	C1-S1	-0.388653	C1-S1	1.99754e-06	G	A	115	84	0.4221	FBgn0263930	dally	INTRON
3L	8865335	T	G	T	0.101266	0.327273	0.794118	0.860465	-0.692852	-0.759199	-0.466845	-0.533192	5.66555e-13	1.32773e-12	5.56878e-06	1.69278e-06	C2-S1	-0.466845	C2-S1	5.56878e-06	T	G	144	53	0.269	FBgn0263930	dally	INTRON
3L	8886661	A	A	C	0.72973	0.629032	0.169014	0.111111	0.560716	0.618619	0.460018	0.517921	6.12271e-09	9.79484e-10	2.80679e-06	3.84169e-07	C2-S1	0.460018	C2-S1	2.80679e-06	A	C	172	26	0.1313	FBgn0020633	Mcm7	SYNONYMOUS_CODING	FBgn0035934	TrpA1	843 bp DOWNSTREAM
3L	8887281	A	A	C	0.6	0.666667	0.18	0.166667	0.42	0.433333	0.486667	0.5	1.05036e-06	2.86376e-06	3.70642e-07	9.18919e-07	C1-S1	0.42	C1-S2	2.86376e-06	A	C	119	78	0.3959	FBgn0020633	Mcm7	UTR_3_PRIME	FBgn0035934	TrpA1	223 bp DOWNSTREAM
3L	8903852	G	G	A	0.833333	0.590909	0.131148	0.114286	0.702186	0.719048	0.459762	0.476623	2.5301e-12	1.69988e-13	2.64829e-06	5.0772e-07	C2-S1	0.459762	C2-S1	2.64829e-06	G	A	151	49	0.245	FBgn0035935	mfr	SYNONYMOUS_CODING
3L	8904002	A	A	G	0.833333	0.769231	0.117647	0.142857	0.715686	0.690476	0.651584	0.626374	1.29808e-14	2.18162e-12	1.01123e-11	5.95933e-10	C2-S2	0.626374	C2-S2	5.95933e-10	A	G	115	81	0.4133	FBgn0035935	mfr	INTRON
3L	8904183	T	T	C	0.853659	0.735849	0.117647	0.206897	0.736011	0.646762	0.618202	0.528953	1.77308e-14	6.77124e-11	2.12846e-09	8.02524e-07	C2-S2	0.528953	C2-S2	8.02524e-07	T	C	163	35	0.1768	FBgn0035935	mfr	NON_SYNONYMOUS_CODING
3L	8920653	G	C	G	0.853659	0.692308	0.125	0	0.728659	0.853659	0.567308	0.692308	1.67318e-14	4.81026e-18	5.76922e-09	2.16366e-12	C2-S1	0.567308	C2-S1	5.76922e-09	C	G	152	45	0.2284	FBgn0035936	Tsp66E	INTRON
3L	8920834	G	G	A	0.115942	0.205479	0.850575	0.746479	-0.734633	-0.630537	-0.645095	-0.540999	9.22903e-15	9.03776e-11	5.64773e-12	2.50565e-08	C2-S2	-0.540999	C2-S2	2.50565e-08	G	A	118	83	0.4129	FBgn0035936	Tsp66E	INTRON
3L	8932820	T	T	G	0.7875	0.607595	0.13253	0.142857	0.65497	0.644643	0.475065	0.464738	1.54709e-12	4.17611e-11	1.28093e-07	1.00924e-06	C2-S2	0.464738	C2-S2	1.00924e-06	T	G	168	28	0.1429	FBgn0264305	CG43783	INTRON	FBgn0264307	orb2	UTR_3_PRIME
3L	8986188	G	C	G	0.735294	0.771429	0.241935	0	0.493359	0.735294	0.529493	0.771429	1.03873e-06	7.15548e-15	5.94648e-06	4.15279e-12	C1-S1	0.493359	C2-S1	5.94648e-06	C	G	150	48	0.2424	FBgn0016070	smg	INTRON
3L	8986501	C	C	T	0.628205	0.591837	0.084507	0	0.543698	0.628205	0.50733	0.591837	3.43164e-09	1.622e-11	3.69587e-07	3.19833e-09	C2-S1	0.50733	C2-S1	3.69587e-07	C	T	198	4	0.0198	FBgn0016070	smg	NON_SYNONYMOUS_CODING
3L	8996299	A	A	G	0.153846	0.148936	0.717391	0.847826	-0.563545	-0.69398	-0.568455	-0.69889	2.08821e-06	6.86303e-09	6.2799e-07	1.27355e-09	C1-S1	-0.563545	C1-S1	2.08821e-06	G	A	116	82	0.4141	FBgn0035953	CG5087	633 bp DOWNSTREAM
3L	8996310	G	C	G	0.847826	0.875	0.238095	0.14	0.609731	0.707826	0.636905	0.735	2.03e-08	4.84212e-10	2.98999e-09	6.99963e-11	C1-S1	0.609731	C1-S1	2.03e-08	C	G	128	70	0.3535	FBgn0035953	CG5087	644 bp DOWNSTREAM
3L	8996432	C	C	T	0.740741	0.829787	0.142857	0	0.597884	0.740741	0.68693	0.829787	1.10192e-08	4.06855e-12	2.46035e-10	1.28239e-13	C1-S1	0.597884	C1-S1	1.10192e-08	C	T	148	51	0.2563	FBgn0035953	CG5087	766 bp DOWNSTREAM
3L	9001997	A	G	A	0.506329	0.528302	0.0795455	0	0.426784	0.506329	0.448756	0.528302	3.69411e-07	3.87288e-08	1.14887e-06	1.14898e-07	C1-S1	0.426784	C2-S1	1.14887e-06	G	A	150	50	0.25	FBgn0035955	CG5194	NON_SYNONYMOUS_CODING
3L	9015002	A	A	T	0.617647	0.638889	0.15	0.101449	0.467647	0.516198	0.488889	0.53744	6.18556e-07	5.53399e-08	1.57203e-07	1.33592e-08	C1-S1	0.467647	C1-S1	6.18556e-07	A	T	162	39	0.194	intergenic	intergenic	intergenic
3L	9015007	A	A	C	0.61194	0.625	0.151899	0.101449	0.460042	0.510491	0.473101	0.523551	1.03873e-06	7.97746e-08	3.8257e-07	2.74938e-08	C1-S1	0.460042	C1-S1	1.03873e-06	A	C	136	60	0.3061	intergenic	intergenic	intergenic
3L	9089544	G	A	G	0.130435	0.206897	0.767123	0.959184	-0.636689	-0.828749	-0.560227	-0.752287	5.73985e-11	4.03818e-15	3.03427e-08	2.75495e-12	C2-S1	-0.560227	C2-S1	3.03427e-08	G	A	137	59	0.301	FBgn0040827	CG13315	432 bp UPSTREAM
3L	9115242	G	A	G	0.810811	0.759259	0.188235	0.264706	0.622576	0.546105	0.571024	0.494553	3.3724e-11	2.10902e-08	1.21228e-08	1.94684e-06	C2-S2	0.494553	C2-S2	1.94684e-06	G	A	100	95	0.4872	FBgn0011206	bol	INTRON
3L	9183507	T	G	T	0.232558	0.213333	0.75	0.730769	-0.517442	-0.498211	-0.536667	-0.517436	5.63444e-08	8.10593e-07	3.65108e-08	5.06223e-07	C1-S2	-0.498211	C1-S2	8.10593e-07	T	G	126	66	0.3438	intergenic	intergenic	intergenic
3L	9183508	G	T	G	0.22093	0.210526	0.746269	0.730769	-0.525338	-0.509839	-0.535742	-0.520243	3.83159e-08	4.40824e-07	3.8912e-08	4.13898e-07	C1-S2	-0.509839	C1-S2	4.40824e-07	G	T	128	65	0.3368	intergenic	intergenic	intergenic
3L	9189699	T	T	A	0.156863	0.145833	0.840909	0.666667	-0.684046	-0.509804	-0.695076	-0.520833	2.22783e-09	2.33717e-06	1.88667e-09	1.80937e-06	C1-S2	-0.509804	C1-S2	2.33717e-06	A	T	103	91	0.4691	intergenic	intergenic	intergenic
3L	9207255	T	T	C	0.213333	0.131148	0.73913	0.675325	-0.525797	-0.461991	-0.607983	-0.544177	6.19529e-08	1.06827e-06	1.32098e-09	2.2695e-08	C1-S2	-0.461991	C1-S2	1.06827e-06	T	C	110	88	0.4444	FBgn0035969	CG4476	SYNONYMOUS_CODING
3L	9207764	T	T	C	0.163265	0.193548	0.625	0.813559	-0.461735	-0.650294	-0.431452	-0.620011	1.04825e-07	1.4857e-11	5.85178e-06	2.30601e-09	C2-S1	-0.431452	C2-S1	5.85178e-06	C	T	99	96	0.4923	FBgn0035969	CG4476	SYNONYMOUS_CODING
3L	9231209	T	A	T	0	0.118644	0.625	0.74359	-0.625	-0.74359	-0.506356	-0.624946	2.06147e-09	1.97883e-12	3.81868e-07	2.48575e-10	C2-S1	-0.506356	C2-S1	3.81868e-07	T	A	108	87	0.4462	intergenic	intergenic	intergenic
3L	9251150	A	A	G	0.811594	0.933333	0.230769	0.157895	0.580825	0.653699	0.702564	0.775439	3.06236e-10	1.57303e-11	7.53392e-14	5.99801e-15	C1-S1	0.580825	C1-S1	3.06236e-10	A	G	112	86	0.4343	FBgn0264000	GluRIB	INTRON
3L	9428828	C	C	T	0.769231	0.727273	0.222222	0.142857	0.547009	0.626374	0.505051	0.584416	5.40667e-09	1.46017e-09	5.06219e-07	8.90482e-08	C2-S1	0.505051	C2-S1	5.06219e-07	C	T	138	61	0.3065	FBgn0040305	MTF-1	INTRON	FBgn0260431	CG42526	329 bp UPSTREAM
3L	9428836	T	T	C	0.75	0.72549	0.188235	0.173913	0.561765	0.576087	0.537255	0.551577	1.70506e-09	4.94064e-08	1.14259e-07	9.92406e-07	C2-S1	0.537255	C2-S2	9.92406e-07	T	C	137	60	0.3046	FBgn0040305	MTF-1	INTRON	FBgn0260431	CG42526	337 bp UPSTREAM
3L	9428857	C	C	T	0.753623	0.788462	0.205128	0.170732	0.548495	0.582891	0.583333	0.61773	1.31714e-08	1.23715e-07	1.2749e-08	9.3062e-08	C1-S1	0.548495	C1-S2	1.23715e-07	T	C	99	96	0.4923	FBgn0040305	MTF-1	INTRON	FBgn0260431	CG42526	358 bp UPSTREAM
3L	9428880	C	C	A	0.753247	0.763636	0.209877	0.194444	0.54337	0.558802	0.55376	0.569192	7.23425e-09	6.79657e-07	3.72593e-08	1.46084e-06	C1-S1	0.54337	C2-S2	1.46084e-06	C	A	130	63	0.3264	FBgn0040305	MTF-1	INTRON	FBgn0260431	CG42526	381 bp UPSTREAM
3L	9428913	G	T	G	0.22093	0.223881	0.825581	0.727273	-0.604651	-0.506342	-0.601701	-0.503392	3.16845e-11	1.47287e-06	2.93804e-10	3.88296e-06	C2-S2	-0.503392	C2-S2	3.88296e-06	G	T	138	63	0.3134	FBgn0040305	MTF-1	INTRON	FBgn0260431	CG42526	414 bp UPSTREAM
3L	9428933	A	G	A	0.195402	0.236111	0.846154	0.782609	-0.650752	-0.587206	-0.610043	-0.546498	4.9181e-13	1.6084e-08	5.55466e-11	3.09212e-07	C2-S2	-0.546498	C2-S2	3.09212e-07	A	G	138	62	0.31	FBgn0040305	MTF-1	INTRON	FBgn0260431	CG42526	434 bp UPSTREAM
3L	9428943	T	T	C	0.821429	0.738462	0.139535	0.232558	0.681894	0.58887	0.598927	0.505903	9.10914e-14	2.85443e-08	3.53811e-10	4.4395e-06	C2-S2	0.505903	C2-S2	4.4395e-06	T	C	138	63	0.3134	FBgn0040305	MTF-1	INTRON	FBgn0260431	CG42526	444 bp UPSTREAM
3L	9428947	T	T	C	0.810127	0.730159	0.144578	0.209302	0.665548	0.600824	0.58558	0.520856	8.52858e-13	2.0348e-08	1.34512e-09	2.49619e-06	C2-S2	0.520856	C2-S2	2.49619e-06	T	C	138	62	0.31	FBgn0040305	MTF-1	INTRON	FBgn0260431	CG42526	448 bp UPSTREAM
3L	9429036	C	C	A	0.161765	0.142857	0.783333	0.807692	-0.621569	-0.645928	-0.640476	-0.664835	9.30221e-10	2.71181e-07	3.21858e-09	3.91673e-07	C1-S1	-0.621569	C2-S2	3.91673e-07	C	A	112	87	0.4372	FBgn0040305	MTF-1	SYNONYMOUS_CODING	FBgn0260431	CG42526	537 bp UPSTREAM
3L	9616903	C	T	C	0.0833333	0.1375	0.54902	0.608108	-0.465686	-0.524775	-0.41152	-0.470608	1.86275e-08	4.54761e-09	1.41909e-06	2.92163e-07	C2-S1	-0.41152	C2-S1	1.41909e-06	T	C	113	84	0.4264	FBgn0002528	LanB2	UTR_3_PRIME	FBgn0036018	CG3335	434 bp UPSTREAM
3L	9616914	T	A	T	0.0853659	0.134831	0.521277	0.643836	-0.435911	-0.55847	-0.386445	-0.509004	1.66552e-07	9.10698e-10	4.02113e-06	2.33572e-08	C2-S1	-0.386445	C2-S1	4.02113e-06	A	T	107	90	0.4569	FBgn0002528	LanB2	UTR_3_PRIME	FBgn0036018	CG3335	423 bp UPSTREAM
3L	9666778	A	G	A	0.147059	0.164557	0.730337	0.575	-0.583278	-0.427941	-0.56578	-0.410443	2.52906e-11	7.14816e-07	6.38775e-10	5.77613e-06	C2-S2	-0.410443	C2-S2	5.77613e-06	G	A	102	97	0.4874	FBgn0016081	fry	INTRON
3L	9666801	A	G	A	0	0.101266	0.536082	0.594937	-0.536082	-0.594937	-0.434817	-0.493671	1.36406e-12	2.27142e-13	2.7562e-07	3.49774e-08	C2-S1	-0.434817	C2-S1	2.7562e-07	G	A	122	75	0.3807	FBgn0016081	fry	INTRON
3L	9678537	C	C	A	0.636364	0.931034	0.169231	0.149254	0.467133	0.48711	0.761804	0.781781	2.2387e-06	6.28449e-07	1.19778e-13	2.18984e-14	C1-S1	0.467133	C1-S1	2.2387e-06	C	A	161	40	0.199	FBgn0036029	CG16719	SYNONYMOUS_CODING	FBgn0036030	CG6767	INTRON
3L	9761636	C	C	A	0.720588	0.758621	0.16	0.173913	0.560588	0.546675	0.598621	0.584708	7.03961e-09	2.80262e-08	2.46982e-09	9.61516e-09	C1-S2	0.546675	C1-S2	2.80262e-08	C	A	171	28	0.1407	FBgn0036043	CG8177	INTRON
3L	9762614	T	A	T	0.154762	0.126582	0.830769	0.657534	-0.676007	-0.502772	-0.704187	-0.530952	2.5198e-12	5.77738e-08	4.92647e-13	1.17242e-08	C1-S2	-0.502772	C1-S2	5.77738e-08	A	T	115	79	0.4072	FBgn0036043	CG8177	INTRON
3L	9762626	G	T	G	0.1625	0.0921053	0.838235	0.625	-0.675735	-0.4625	-0.74613	-0.532895	2.4436e-12	6.96298e-07	1.49962e-14	7.78255e-09	C1-S2	-0.4625	C1-S2	6.96298e-07	T	G	112	82	0.4227	FBgn0036043	CG8177	INTRON
3L	9762634	T	C	T	0.178082	0.0853659	0.835821	0.6	-0.657739	-0.421918	-0.750455	-0.514634	2.16899e-11	8.97931e-06	5.51846e-15	1.36935e-08	C1-S2	-0.421918	C1-S2	8.97931e-06	C	T	112	80	0.4167	FBgn0036043	CG8177	INTRON
3L	9762709	T	G	T	0.16	0.103896	0.823529	0.775862	-0.663529	-0.615862	-0.719633	-0.671966	1.00992e-11	8.92902e-10	1.06243e-13	1.48327e-11	C1-S2	-0.615862	C1-S2	8.92902e-10	G	T	111	82	0.4249	FBgn0036043	CG8177	INTRON
3L	9775994	T	T	G	0.721311	0.714286	0.188406	0.235294	0.532906	0.486017	0.52588	0.478992	1.20588e-07	1.59258e-06	2.81862e-07	3.32946e-06	C2-S2	0.478992	C2-S2	3.32946e-06	T	G	141	59	0.295	FBgn0036043	CG8177	SYNONYMOUS_CODING
3L	9777776	A	A	T	0.705882	0.649123	0.14	0.127273	0.565882	0.57861	0.509123	0.52185	2.0832e-08	4.29845e-09	1.7766e-06	5.50997e-07	C2-S1	0.509123	C2-S1	1.7766e-06	A	T	137	63	0.315	FBgn0036043	CG8177	INTRON
3L	9777870	C	C	T	0.691176	0.764706	0.0952381	0.152174	0.595938	0.539003	0.669468	0.612532	1.39133e-09	4.09229e-07	8.86106e-09	6.65336e-07	C1-S2	0.539003	C2-S2	6.65336e-07	C	T	134	62	0.3163	FBgn0036043	CG8177	SYNONYMOUS_CODING
3L	9778095	T	T	C	0.666667	0.627451	0.134146	0.15942	0.53252	0.507246	0.493305	0.468031	3.5257e-08	3.81645e-07	6.73825e-07	5.06141e-06	C2-S2	0.468031	C2-S2	5.06141e-06	T	C	139	61	0.305	FBgn0036043	CG8177	NON_SYNONYMOUS_CODING
3L	9779575	T	T	C	0.627907	0.721519	0.157895	0.177419	0.470012	0.450488	0.563624	0.5441	8.01269e-08	2.27638e-06	4.56106e-10	2.79467e-08	C1-S2	0.450488	C1-S2	2.27638e-06	T	C	143	49	0.2552	FBgn0036043	CG8177	237 bp DOWNSTREAM
3L	9825058	G	G	A	0.171171	0.240506	0.681818	0.836066	-0.510647	-0.664894	-0.441312	-0.595559	7.29928e-10	1.57536e-12	6.7479e-07	1.49206e-09	C2-S1	-0.441312	C2-S1	6.7479e-07	A	G	102	99	0.4925	FBgn0264489	CG43897	INTRON
3L	9825074	C	C	T	0.722772	0.75	0.288288	0.152542	0.434484	0.57023	0.461712	0.597458	3.2045e-07	2.1278e-09	2.57088e-07	2.03315e-09	C1-S1	0.434484	C1-S1	3.2045e-07	C	T	131	67	0.3384	FBgn0264489	CG43897	INTRON
3L	9832129	A	T	A	0.813187	0.753086	0.214286	0.185714	0.598901	0.627473	0.538801	0.567372	1.16464e-11	2.36033e-11	2.28587e-09	2.8503e-09	C2-S1	0.538801	C2-S2	2.8503e-09	T	A	98	66	0.4024	FBgn0004390	Gap1	64 bp DOWNSTREAM	FBgn0015618	Cdk8	338 bp UPSTREAM
3L	9959314	A	A	G	0.722222	0.731707	0.109589	0.265625	0.612633	0.456597	0.622118	0.466082	1.44372e-10	4.3418e-06	2.89721e-11	1.64077e-06	C1-S2	0.456597	C1-S2	4.3418e-06	A	G	142	57	0.2864	FBgn0036062	CG6685	389 bp DOWNSTREAM	FBgn0085385	CG34356	610 bp DOWNSTREAM
3L	9960184	T	T	A	0.660194	0.735632	0.177083	0.257426	0.483111	0.402768	0.558549	0.478206	1.68029e-08	2.63643e-06	3.44205e-10	6.74295e-08	C1-S2	0.402768	C1-S2	2.63643e-06	T	A	166	37	0.1823	FBgn0085385	CG34356	UTR_3_PRIME	FBgn0036062	CG6685	124 bp DOWNSTREAM
3L	9963663	C	C	T	0.15873	0.153846	0.709677	0.76	-0.550947	-0.60127	-0.555831	-0.606154	5.83684e-08	1.76835e-08	1.37243e-07	4.15373e-08	C1-S1	-0.550947	C2-S1	1.37243e-07	C	T	134	67	0.3333	FBgn0026404	Nc	SYNONYMOUS_CODING	FBgn0036063	CG6674	588 bp DOWNSTREAM
3L	9963669	G	G	A	0.173913	0.140351	0.683333	0.76	-0.50942	-0.586087	-0.542982	-0.619649	3.8973e-07	2.55816e-08	1.546e-07	1.11592e-08	C1-S1	-0.50942	C1-S1	3.8973e-07	G	A	134	67	0.3333	FBgn0026404	Nc	SYNONYMOUS_CODING	FBgn0036063	CG6674	582 bp DOWNSTREAM
3L	10036809	T	A	T	0.193548	0.148148	0.606742	0.872727	-0.413193	-0.679179	-0.458593	-0.724579	2.41174e-06	5.22727e-12	2.08698e-06	1.98201e-11	C1-S1	-0.413193	C1-S1	2.41174e-06	T	A	101	95	0.4847	FBgn0040823	dpr6	INTRON
3L	10045734	A	A	G	0.122807	0.186441	0.884058	0.744186	-0.761251	-0.621379	-0.697617	-0.557745	1.11941e-13	2.64729e-08	6.38288e-12	6.0237e-07	C2-S2	-0.557745	C2-S2	6.0237e-07	G	A	99	95	0.4897	FBgn0040823	dpr6	INTRON
3L	10048839	T	T	C	0.6	0.661538	0.144578	0.12	0.455422	0.48	0.51696	0.541538	5.48633e-07	1.55648e-06	5.11414e-08	1.8901e-07	C1-S1	0.455422	C1-S2	1.55648e-06	T	C	163	36	0.1809	FBgn0040823	dpr6	INTRON
3L	10048883	T	T	G	0.640625	0.651515	0.129412	0.117647	0.511213	0.522978	0.522103	0.533868	5.53578e-08	4.01425e-07	2.5469e-08	2.13758e-07	C1-S1	0.511213	C1-S2	4.01425e-07	T	G	178	21	0.1055	FBgn0040823	dpr6	INTRON
3L	10094942	G	G	A	0.759259	0.88	0.209677	0.166667	0.549582	0.592593	0.670323	0.713333	1.94593e-07	4.2592e-08	1.65476e-07	4.86375e-08	C1-S1	0.549582	C1-S1	1.94593e-07	G	A	181	20	0.0995	FBgn0040823	dpr6	INTRON	FBgn0262008	CG42826	961 bp UPSTREAM
3L	10106029	A	T	A	0.714286	0.767123	0.22619	0.105263	0.488095	0.609023	0.540933	0.66186	1.64693e-07	7.6905e-10	9.82449e-09	4.96861e-11	C1-S1	0.488095	C1-S1	1.64693e-07	T	A	156	42	0.2121	FBgn0040823	dpr6	INTRON
3L	10143402	G	G	C	0.146341	0.0967742	0.586957	0.569444	-0.440615	-0.423103	-0.490182	-0.47267	4.94594e-07	3.37921e-06	7.76329e-08	5.35474e-07	C1-S2	-0.423103	C1-S2	3.37921e-06	G	C	135	65	0.325	FBgn0052057	dpr10	INTRON
3L	10191057	A	G	A	0.162162	0.215686	0.728571	0.851852	-0.566409	-0.68969	-0.512885	-0.636166	4.58024e-09	1.71094e-11	9.40394e-07	6.13577e-09	C2-S1	-0.512885	C2-S1	9.40394e-07	A	G	146	50	0.2551	FBgn0000451	ect	INTRON
3L	10191071	G	A	G	0.168831	0.210526	0.691176	0.886792	-0.522345	-0.717961	-0.48065	-0.676266	5.49649e-08	2.07128e-12	2.60747e-06	2.82447e-10	C2-S1	-0.48065	C2-S1	2.60747e-06	G	A	145	50	0.2564	FBgn0000451	ect	INTRON
3L	10191073	A	G	A	0.171053	0.210526	0.695652	0.882353	-0.5246	-0.7113	-0.485126	-0.671827	4.87318e-08	5.61919e-12	2.00175e-06	5.14242e-10	C2-S1	-0.485126	C2-S1	2.00175e-06	A	G	146	49	0.2513	FBgn0000451	ect	INTRON
3L	10207306	A	A	G	0.698413	0.745455	0.15	0.211538	0.548413	0.486874	0.595455	0.533916	7.44546e-08	4.15024e-06	1.56337e-08	9.1726e-07	C1-S2	0.486874	C1-S2	4.15024e-06	A	G	166	32	0.1616	intergenic	intergenic	intergenic
3L	10215594	C	T	C	0.112903	0.152542	0.677966	0.75	-0.565063	-0.637097	-0.525424	-0.597458	2.57493e-08	5.03308e-10	3.59673e-07	8.98073e-09	C2-S1	-0.525424	C2-S1	3.59673e-07	C	T	109	85	0.4381	FBgn0052056	scramb1	INTRON
3L	10217573	G	A	G	0.255556	0.214286	0.671233	0.8	-0.415677	-0.544444	-0.456947	-0.585714	7.89931e-06	1.13872e-08	6.39806e-06	1.76188e-08	C1-S1	-0.415677	C1-S1	7.89931e-06	G	A	141	59	0.295	FBgn0052056	scramb1	INTRON
3L	10217592	G	G	T	0.753086	0.758065	0.269231	0.171875	0.483856	0.581211	0.488834	0.58619	2.4474e-07	2.20047e-09	7.20838e-07	8.84122e-09	C1-S1	0.483856	C2-S1	7.20838e-07	G	T	139	58	0.2944	FBgn0052056	scramb1	INTRON
3L	10217615	A	G	A	0.2875	0.191011	0.729412	0.84127	-0.441912	-0.55377	-0.538401	-0.650259	1.79405e-06	1.18867e-08	2.74116e-09	1.43177e-11	C1-S1	-0.441912	C1-S1	1.79405e-06	A	G	140	58	0.2929	FBgn0052056	scramb1	INTRON
3L	10217624	C	A	C	0.283951	0.168539	0.747253	0.820896	-0.463302	-0.536945	-0.578713	-0.652356	3.82253e-07	2.22694e-08	9.76335e-11	6.8158e-12	C1-S1	-0.463302	C1-S1	3.82253e-07	C	A	140	59	0.2965	FBgn0052056	scramb1	INTRON
3L	10223317	G	G	T	0.734177	0.742424	0.306931	0.243243	0.427247	0.490934	0.435494	0.499181	2.14174e-06	2.41837e-07	3.19591e-06	3.8188e-07	C1-S1	0.427247	C2-S1	3.19591e-06	G	T	117	81	0.4091	intergenic	intergenic	intergenic
3L	10276924	A	G	A	0.15493	0.113208	0.619048	0.603448	-0.464118	-0.448519	-0.50584	-0.490241	1.86983e-06	5.43161e-06	6.90082e-07	1.92427e-06	C1-S2	-0.448519	C1-S2	5.43161e-06	G	A	107	85	0.4427	intergenic	intergenic	intergenic
3L	10277017	T	A	T	0.109589	0.145455	0.675676	0.672727	-0.566087	-0.563138	-0.530221	-0.527273	1.86361e-09	1.71314e-08	1.30299e-07	6.34075e-07	C2-S2	-0.527273	C2-S2	6.34075e-07	A	T	104	91	0.4667	intergenic	intergenic	intergenic
3L	10283261	C	C	A	0.276316	0.1125	0.837838	0.835821	-0.561522	-0.559505	-0.725338	-0.723321	3.56701e-09	7.90282e-09	1.95214e-14	6.9997e-14	C1-S2	-0.559505	C1-S2	7.90282e-09	C	A	129	70	0.3518	intergenic	intergenic	intergenic
3L	10305975	A	A	G	0.43038	0.741935	0.0792079	0	0.351172	0.43038	0.662728	0.741935	7.95759e-06	5.07604e-08	1.27224e-12	2.17272e-14	C1-S1	0.351172	C1-S1	7.95759e-06	A	G	145	54	0.2714	intergenic	intergenic	intergenic
3L	10326290	A	A	G	0.560606	0.693878	0.0769231	0	0.483683	0.560606	0.616954	0.693878	1.00101e-07	8.21306e-09	1.08089e-09	1.73007e-10	C1-S1	0.483683	C1-S1	1.00101e-07	A	G	202	2	0.009804	intergenic	intergenic	intergenic
3L	10371539	A	A	T	0.153061	0.136986	0.652778	0.833333	-0.499717	-0.680272	-0.515791	-0.696347	3.43275e-08	4.68999e-12	5.25373e-08	1.19232e-11	C1-S1	-0.499717	C2-S1	5.25373e-08	A	T	106	88	0.4536	intergenic	intergenic	intergenic
3L	10402767	C	C	T	0.705882	0.75	0.135802	0.22807	0.57008	0.477812	0.614198	0.52193	1.98613e-09	3.17223e-06	3.8451e-10	6.84406e-07	C1-S2	0.477812	C1-S2	3.17223e-06	C	T	171	31	0.1535	intergenic	intergenic	intergenic
3L	10433039	G	G	A	0.5875	0.657534	0.112676	0.171429	0.474824	0.416071	0.544858	0.486106	1.94657e-07	7.80243e-06	8.39693e-09	4.12771e-07	C1-S2	0.416071	C1-S2	7.80243e-06	G	A	121	75	0.3827	intergenic	intergenic	intergenic
3L	10437871	A	A	T	0.148936	0.148649	0.76087	0.621212	-0.611933	-0.472276	-0.612221	-0.472563	4.41976e-12	2.89466e-07	3.34393e-11	7.84843e-07	C1-S2	-0.472276	C2-S2	7.84843e-07	T	A	146	52	0.2626	intergenic	intergenic	intergenic
3L	10528364	C	C	A	0.612903	0.7	0.162791	0.134615	0.450113	0.478288	0.537209	0.565385	2.84315e-07	7.65176e-07	1.05907e-07	2.37286e-07	C1-S1	0.450113	C1-S2	7.65176e-07	C	A	115	74	0.3915	FBgn0052062	A2bp1	INTRON
3L	10556520	T	T	G	0.522727	0.636364	0	0	0.522727	0.522727	0.636364	0.636364	5.63063e-07	1.79617e-07	9.13638e-09	2.04911e-09	C1-S1	0.522727	C1-S1	5.63063e-07	T	G	147	48	0.2462	FBgn0052062	A2bp1	INTRON
3L	10556521	C	C	T	0.534884	0.651163	0	0	0.534884	0.534884	0.651163	0.651163	4.22163e-07	1.32958e-07	5.98663e-09	1.31495e-09	C1-S1	0.534884	C1-S1	4.22163e-07	C	T	148	45	0.2332	FBgn0052062	A2bp1	INTRON
3L	10601599	G	G	C	0.291667	0.21519	0.733333	0.865385	-0.441667	-0.573718	-0.518143	-0.650195	4.65122e-06	2.20396e-08	4.51043e-08	1.83707e-10	C1-S1	-0.441667	C1-S1	4.65122e-06	C	G	135	60	0.3077	intergenic	intergenic	intergenic
3L	10688618	G	G	A	0.622951	0.666667	0.106667	0	0.516284	0.622951	0.56	0.666667	7.40769e-08	1.03758e-10	2.86895e-08	5.59249e-11	C1-S1	0.516284	C1-S1	7.40769e-08	G	A	170	29	0.1457	FBgn0036101	NijA	INTRON
3L	10688624	A	A	T	0.569231	0.66	0.115942	0	0.453289	0.569231	0.544058	0.66	1.72633e-06	6.74961e-10	1.20222e-07	7.19174e-11	C1-S1	0.453289	C1-S1	1.72633e-06	A	T	183	19	0.09406	FBgn0036101	NijA	INTRON
3L	10776931	A	A	T	0.678161	0.763636	0.101449	0	0.576712	0.678161	0.662187	0.763636	4.56301e-10	1.21327e-14	9.78992e-11	9.43223e-15	C1-S1	0.576712	C1-S1	4.56301e-10	A	T	160	38	0.1919	intergenic	intergenic	intergenic
3L	10786379	T	T	A	0.378788	0.6875	0	0	0.378788	0.378788	0.6875	0.6875	4.86598e-07	4.45708e-06	7.10898e-14	8.22844e-12	C1-S1	0.378788	C1-S2	4.45708e-06	T	A	143	56	0.2814	intergenic	intergenic	intergenic
3L	10786393	T	T	C	0.383333	0.655738	0	0	0.383333	0.383333	0.655738	0.655738	7.80328e-07	3.92288e-06	1.153e-12	3.12855e-11	C1-S1	0.383333	C1-S2	3.92288e-06	T	C	143	54	0.2741	intergenic	intergenic	intergenic
3L	10786397	T	T	G	0.396825	0.660714	0	0	0.396825	0.396825	0.660714	0.660714	2.77255e-07	1.65024e-06	1.55581e-12	3.71964e-11	C1-S1	0.396825	C1-S2	1.65024e-06	T	G	143	55	0.2778	intergenic	intergenic	intergenic
3L	10786452	T	T	C	0.416667	0.738462	0	0	0.416667	0.416667	0.738462	0.738462	1.40188e-07	1.76575e-07	1.3374e-14	2.13408e-14	C1-S1	0.416667	C1-S2	1.76575e-07	T	C	136	60	0.3061	intergenic	intergenic	intergenic
3L	10796811	G	A	G	0.102941	0.0897436	0.571429	0.530303	-0.468487	-0.427362	-0.481685	-0.440559	5.20507e-07	4.1859e-06	1.06322e-07	1.01708e-06	C1-S2	-0.427362	C1-S2	4.1859e-06	A	G	119	77	0.3929	intergenic	intergenic	intergenic
3L	10828724	C	A	C	0.25	0.140845	0.724638	0.981132	-0.474638	-0.731132	-0.583793	-0.840287	4.42613e-07	4.71471e-14	1.9838e-09	3.08544e-16	C1-S1	-0.474638	C1-S1	4.42613e-07	C	A	147	52	0.2613	intergenic	intergenic	intergenic
3L	10877952	C	C	T	0.742424	0.849057	0.171875	0.283784	0.570549	0.45864	0.677182	0.565273	1.41327e-08	3.06356e-06	1.34306e-10	3.01227e-08	C1-S2	0.45864	C1-S2	3.06356e-06	C	T	124	69	0.3575	FBgn0027615	CG6404	SYNONYMOUS_CODING
3L	10899606	A	G	A	0.383333	0.658537	0	0	0.383333	0.383333	0.658537	0.658537	2.68944e-06	7.16832e-06	5.02719e-10	2.14885e-09	C1-S1	0.383333	C1-S2	7.16832e-06	G	A	192	11	0.05419	intergenic	intergenic	intergenic
3L	10911335	T	A	T	0.813953	0.923077	0.142857	0.134615	0.671096	0.679338	0.78022	0.788462	6.55564e-08	2.87877e-09	6.76899e-10	1.55038e-11	C1-S1	0.671096	C1-S1	6.55564e-08	A	T	108	92	0.46	intergenic	intergenic	intergenic
3L	10943595	A	A	C	0.590909	0.774194	0.0769231	0	0.513986	0.590909	0.69727	0.774194	2.23321e-08	3.16766e-10	8.95085e-13	2.30866e-14	C1-S1	0.513986	C1-S1	2.23321e-08	A	C	163	36	0.1809	intergenic	intergenic	intergenic
3L	10947696	T	C	T	0.283582	0.15942	0.741935	0.9375	-0.458353	-0.653918	-0.582515	-0.77808	6.01774e-06	3.6338e-10	6.2949e-09	2.07389e-13	C1-S1	-0.458353	C1-S1	6.01774e-06	T	C	102	98	0.49	intergenic	intergenic	intergenic
3L	10948765	A	A	G	0.166667	0	0.627119	0.61194	-0.460452	-0.445274	-0.627119	-0.61194	3.20653e-06	3.56483e-06	1.64059e-11	1.12797e-11	C1-S2	-0.445274	C1-S2	3.56483e-06	A	G	150	47	0.2386	intergenic	intergenic	intergenic
3L	10948770	T	T	C	0.157143	0	0.625	0.628571	-0.467857	-0.471429	-0.625	-0.628571	3.00835e-06	8.87992e-07	4.57673e-11	4.76805e-12	C1-S1	-0.467857	C1-S1	3.00835e-06	T	C	148	48	0.2449	intergenic	intergenic	intergenic
3L	10968193	G	G	T	0.196429	0.125	0.760563	0.688312	-0.564135	-0.491883	-0.635563	-0.563312	3.50126e-08	9.56444e-07	1.56726e-09	4.29487e-08	C1-S2	-0.491883	C1-S2	9.56444e-07	G	T	127	68	0.3487	intergenic	intergenic	intergenic
3L	10975252	G	G	A	0.126761	0.122807	0.555556	0.753425	-0.428795	-0.626664	-0.432749	-0.630618	3.4619e-06	8.32274e-11	7.1015e-06	3.88499e-10	C1-S1	-0.428795	C2-S1	7.1015e-06	G	A	127	68	0.3487	FBgn0013469	klu	UTR_3_PRIME
3L	11014010	G	A	G	0.322034	0.0909091	0.808511	0.836735	-0.486477	-0.514701	-0.717602	-0.745826	7.86817e-06	1.6587e-06	2.16122e-11	2.43912e-12	C1-S1	-0.486477	C1-S1	7.86817e-06	G	A	124	71	0.3641	intergenic	intergenic	intergenic
3L	11031108	T	T	C	0.13253	0.126984	0.650602	0.873016	-0.518072	-0.740486	-0.523618	-0.746032	9.02335e-09	2.844e-14	3.46902e-08	2.82182e-13	C1-S1	-0.518072	C2-S1	3.46902e-08	C	T	131	69	0.345	FBgn0263776	CG43693	SYNONYMOUS_CODING
3L	11043255	T	T	A	0.274725	0.171429	0.660377	0.825397	-0.385652	-0.550672	-0.488949	-0.653968	9.36215e-06	8.15199e-09	6.57714e-08	6.71994e-11	C1-S1	-0.385652	C1-S1	9.36215e-06	A	T	111	84	0.4308	FBgn0263776	CG43693	INTRON
3L	11047427	A	A	T	0.660714	0.622951	0.126761	0	0.533954	0.660714	0.49619	0.622951	9.48181e-08	1.10957e-11	3.49334e-07	3.64787e-11	C2-S1	0.49619	C2-S1	3.49334e-07	A	T	159	38	0.1929	FBgn0036116	CG7888	UTR_5_PRIME																																																																																																																													4)]
3L	11070517	T	T	G	0.210526	0.169231	0.645161	0.90625	-0.434635	-0.695724	-0.475931	-0.737019	9.33588e-06	1.12535e-12	1.9909e-06	2.8835e-13	C1-S1	-0.434635	C1-S1	9.33588e-06	G	T	115	84	0.4221	FBgn0036124	CG7839	INTRON
3L	11070557	T	T	C	0.163636	0.175439	0.677966	0.915254	-0.51433	-0.751618	-0.502528	-0.739816	9.38963e-07	1.26434e-12	1.45857e-06	1.87196e-12	C2-S1	-0.502528	C2-S1	1.45857e-06	C	T	118	82	0.41	FBgn0036124	CG7839	INTRON
3L	11127949	C	C	T	0.202128	0.0930233	0.76	0.774648	-0.557872	-0.57252	-0.666977	-0.681625	1.37955e-09	7.91922e-10	5.4909e-13	3.39237e-13	C1-S1	-0.557872	C1-S1	1.37955e-09	T	C	160	38	0.1919	FBgn0036138	CG14143	138 bp UPSTREAM	FBgn0260795	CG42575	186 bp DOWNSTREAM
3L	11152351	G	G	A	0.358209	0.461538	0	0	0.358209	0.358209	0.461538	0.461538	1.7872e-06	1.44415e-06	1.09814e-07	8.68421e-08	C1-S1	0.358209	C1-S1	1.7872e-06	G	A	153	50	0.2463	FBgn0052082	CG32082	INTRON
3L	11183212	C	G	C	0.253521	0.210526	0.791667	0.779661	-0.538146	-0.52614	-0.58114	-0.569135	3.22359e-08	2.01911e-07	1.5545e-09	1.31565e-08	C1-S2	-0.52614	C1-S2	2.01911e-07	C	G	112	82	0.4227	FBgn0036144	GlcAT-P	INTRON
3L	11186650	C	T	C	0.263736	0.105263	0.7375	0.9375	-0.473764	-0.673764	-0.632237	-0.832237	2.24579e-07	6.50929e-13	1.19679e-11	2.68097e-17	C1-S1	-0.473764	C1-S1	2.24579e-07	T	C	102	92	0.4742	FBgn0036144	GlcAT-P	INTRON
3L	11217436	A	G	A	0.389831	0.434783	0	0	0.389831	0.389831	0.434783	0.434783	2.27995e-06	7.42306e-06	1.55044e-06	4.69429e-06	C1-S1	0.389831	C1-S2	7.42306e-06	G	A	174	27	0.1343	FBgn0261553	CG42671	INTRON
3L	11217548	A	C	A	0.391892	0.535714	0	0	0.391892	0.391892	0.535714	0.535714	2.21143e-06	2.75357e-06	3.20575e-08	4.19865e-08	C1-S1	0.391892	C1-S2	2.75357e-06	C	A	134	59	0.3057	FBgn0261553	CG42671	INTRON
3L	11217549	C	A	C	0.391892	0.535714	0	0	0.391892	0.391892	0.535714	0.535714	2.21143e-06	2.75357e-06	3.20575e-08	4.19865e-08	C1-S1	0.391892	C1-S2	2.75357e-06	A	C	133	54	0.2888	FBgn0261553	CG42671	INTRON
3L	11217552	G	T	G	0.381579	0.483871	0	0	0.381579	0.381579	0.483871	0.483871	1.78539e-06	2.16731e-06	7.98377e-08	1.00169e-07	C1-S1	0.381579	C1-S2	2.16731e-06	T	G	167	28	0.1436	FBgn0261553	CG42671	INTRON
3L	11217561	T	A	T	0.371429	0.451613	0	0	0.371429	0.371429	0.451613	0.451613	4.67989e-06	3.57196e-06	3.94659e-07	2.87911e-07	C1-S1	0.371429	C1-S1	4.67989e-06	A	T	172	26	0.1313	FBgn0261553	CG42671	INTRON
3L	11219726	T	A	T	0.487179	0.6	0	0	0.487179	0.487179	0.6	0.6	9.88372e-06	3.24264e-06	1.63941e-07	3.17928e-08	C1-S1	0.487179	C1-S1	9.88372e-06	A	T	157	45	0.2228	FBgn0261553	CG42671	INTRON
3L	11220177	A	A	T	0.246154	0.121951	0.753846	0.906977	-0.507692	-0.660823	-0.631895	-0.785026	4.9356e-07	1.32665e-09	5.02718e-11	1.73769e-13	C1-S1	-0.507692	C1-S1	4.9356e-07	A	T	118	63	0.3481	FBgn0261553	CG42671	INTRON
3L	11220609	T	A	T	0.341463	0.717391	0	0	0.341463	0.341463	0.717391	0.717391	2.69068e-07	3.30117e-06	4.51684e-18	6.03276e-15	C1-S1	0.341463	C1-S2	3.30117e-06	A	T	165	38	0.1872	FBgn0261553	CG42671	INTRON
3L	11232231	T	G	T	0.555556	0.579545	0.09	0	0.465556	0.555556	0.489545	0.579545	3.08337e-08	1.16541e-10	4.69602e-09	1.73779e-11	C1-S1	0.465556	C1-S1	3.08337e-08	G	T	163	37	0.185	intergenic	intergenic	intergenic
3L	11233740	T	T	A	0.195122	0.106667	0.710526	0.777778	-0.515404	-0.582656	-0.60386	-0.671111	3.65223e-08	3.55469e-10	1.27089e-10	8.44046e-13	C1-S1	-0.515404	C1-S1	3.65223e-08	T	A	114	76	0.4	intergenic	intergenic	intergenic
3L	11282854	G	A	G	0.830769	0.95122	0.125	0.235294	0.705769	0.595475	0.82622	0.715925	1.00626e-12	1.83417e-08	4.61318e-14	3.56737e-10	C1-S2	0.595475	C1-S2	1.83417e-08	A	G	112	86	0.4343	FBgn0036152	CG6175	INTRON
3L	11282922	A	G	A	0.71875	0.883117	0.106061	0.16129	0.612689	0.55746	0.777056	0.721827	7.11107e-10	3.88641e-08	1.74274e-15	2.74032e-13	C1-S2	0.55746	C1-S2	3.88641e-08	G	A	125	71	0.3622	FBgn0036152	CG6175	INTRON
3L	11282937	T	T	C	0.246575	0.101449	0.868852	0.822581	-0.622277	-0.576005	-0.767403	-0.721131	3.9133e-10	7.19301e-09	3.10755e-14	7.14403e-13	C1-S2	-0.576005	C1-S2	7.19301e-09	C	T	121	71	0.3698	FBgn0036152	CG6175	INTRON
3L	11282953	T	T	G	0.24	0.1	0.896552	0.833333	-0.656552	-0.593333	-0.796552	-0.733333	4.6889e-11	2.69206e-09	5.37834e-15	3.76587e-13	C1-S2	-0.593333	C1-S2	2.69206e-09	G	T	123	69	0.3594	FBgn0036152	CG6175	INTRON
3L	11282957	C	C	T	0.267606	0.101449	0.872727	0.842105	-0.605122	-0.5745	-0.771278	-0.740656	2.75474e-09	1.46414e-08	8.03984e-14	4.60578e-13	C1-S2	-0.5745	C1-S2	1.46414e-08	T	C	143	49	0.2552	FBgn0036152	CG6175	INTRON
3L	11284101	A	A	T	0.114754	0.25	0.707865	0.766667	-0.593111	-0.651913	-0.457865	-0.516667	5.17786e-10	2.48587e-10	7.72786e-07	2.23373e-07	C2-S1	-0.457865	C2-S1	7.72786e-07	A	T	175	24	0.1206	FBgn0036152	CG6175	INTRON
3L	11330048	G	G	C	0.212121	0.15	0.69697	0.862745	-0.484848	-0.650624	-0.54697	-0.712745	1.2327e-06	6.9195e-10	6.18983e-08	3.42166e-11	C1-S1	-0.484848	C1-S1	1.2327e-06	G	C	138	61	0.3065	intergenic	intergenic	intergenic
3L	11334744	A	A	G	0.3125	0.369863	0	0	0.3125	0.3125	0.369863	0.369863	1.38012e-06	3.37178e-06	3.62501e-07	8.93326e-07	C1-S1	0.3125	C1-S2	3.37178e-06	A	G	162	26	0.1383	intergenic	intergenic	intergenic
3L	11335604	T	T	C	0.368421	0.530303	0	0	0.368421	0.368421	0.530303	0.530303	8.18396e-06	9.50328e-06	6.91584e-09	8.98144e-09	C1-S1	0.368421	C1-S2	9.50328e-06	T	C	167	31	0.1566	intergenic	intergenic	intergenic
3L	11345455	G	G	A	0.372549	0.594203	0	0	0.372549	0.372549	0.594203	0.594203	1.46699e-07	1.85674e-07	2.29981e-11	3.2005e-11	C1-S1	0.372549	C1-S2	1.85674e-07	G	A	184	20	0.09804	intergenic	intergenic	intergenic
3L	11348513	A	A	G	0.171717	0.0897436	0.670886	0.888889	-0.499169	-0.717172	-0.581142	-0.799145	2.331e-08	6.4765e-15	2.07915e-10	7.19129e-17	C1-S1	-0.499169	C1-S1	2.331e-08	G	A	108	86	0.4433	intergenic	intergenic	intergenic
3L	11433383	C	C	T	0.711111	0.660377	0.180723	0.140625	0.530388	0.570486	0.479654	0.519752	4.63653e-09	1.75036e-09	1.55858e-06	4.9384e-07	C2-S1	0.479654	C2-S1	1.55858e-06	C	T	147	52	0.2613	intergenic	intergenic	intergenic
3L	11467026	T	T	C	0.241379	0.208333	0.734375	0.787879	-0.492996	-0.546499	-0.526042	-0.579545	1.90096e-06	1.09151e-07	1.14929e-07	4.45656e-09	C1-S1	-0.492996	C1-S1	1.90096e-06	T	C	112	84	0.4286	FBgn0028667	Vha16-3	UTR_3_PRIME
3L	11515285	A	G	A	0.252747	0.151163	0.651685	0.678571	-0.398938	-0.425824	-0.500523	-0.527409	8.00295e-06	2.51576e-06	1.77591e-08	5.04651e-09	C1-S1	-0.398938	C1-S1	8.00295e-06	G	A	116	87	0.4286	FBgn0036170	CG11714	SYNONYMOUS_CODING	FBgn0259481	Mob2	572 bp DOWNSTREAM
3L	11530462	C	C	T	0.788462	0.75	0.157895	0.133333	0.630567	0.655128	0.592105	0.616667	5.23322e-09	6.87041e-09	6.40793e-08	6.99621e-08	C2-S1	0.592105	C2-S2	6.99621e-08	C	T	131	62	0.3212	FBgn0259481	Mob2	INTRON
3L	11532811	A	A	T	0	0.127273	0.584416	0.608696	-0.584416	-0.608696	-0.457143	-0.481423	2.80967e-11	6.99176e-10	2.52754e-06	7.89785e-06	C2-S1	-0.457143	C2-S2	7.89785e-06	A	T	166	35	0.1741	FBgn0259481	Mob2	INTRON
3L	11533871	A	G	A	0.519481	0.644068	0.112676	0.101695	0.406804	0.417786	0.531392	0.542373	5.51236e-06	6.24497e-06	6.33647e-08	8.64097e-08	C1-S1	0.406804	C1-S2	6.24497e-06	G	A	104	93	0.4721	FBgn0259481	Mob2	INTRON
3L	11577451	G	G	A	0.486842	0.453125	0	0	0.486842	0.486842	0.453125	0.453125	2.22013e-09	2.41159e-08	3.37788e-08	2.31867e-07	C2-S1	0.453125	C2-S2	2.31867e-07	G	A	155	48	0.2365	FBgn0003292	rt	SYNONYMOUS_CODING	FBgn0052086	CG32086	287 bp UPSTREAM
3L	11577465	A	A	G	0.477612	0.45283	0	0	0.477612	0.477612	0.45283	0.45283	7.54257e-09	3.56786e-08	1.09822e-07	3.65954e-07	C2-S1	0.45283	C2-S2	3.65954e-07	A	G	156	46	0.2277	FBgn0003292	rt	SYNONYMOUS_CODING	FBgn0052086	CG32086	301 bp UPSTREAM
3L	11593684	G	T	G	0.135135	0.104478	0.594203	0.78	-0.459068	-0.644865	-0.489725	-0.675522	9.97405e-07	5.46253e-10	2.29474e-07	1.38861e-10	C1-S1	-0.459068	C1-S1	9.97405e-07	T	G	112	86	0.4343	FBgn0036179	CG7368	INTRON	FBgn0036178	CG14137	637 bp UPSTREAM
3L	11593685	T	A	T	0.12987	0.107692	0.594203	0.76	-0.464333	-0.63013	-0.486511	-0.652308	6.01776e-07	9.61761e-10	3.31365e-07	6.48301e-10	C1-S1	-0.464333	C1-S1	6.01776e-07	A	T	112	88	0.44	FBgn0036179	CG7368	INTRON	FBgn0036178	CG14137	638 bp UPSTREAM
3L	11593704	G	T	G	0.147059	0.125	0.580645	0.791667	-0.433586	-0.644608	-0.455645	-0.666667	8.20247e-06	1.42432e-09	3.06431e-06	5.38174e-10	C1-S1	-0.433586	C1-S1	8.20247e-06	T	G	116	82	0.4141	FBgn0036179	CG7368	INTRON	FBgn0036178	CG14137	657 bp UPSTREAM
3L	11617455	G	T	G	0.111111	0.109375	0.628571	0.54386	-0.51746	-0.432749	-0.519196	-0.434485	2.1388e-08	3.89339e-06	7.20465e-08	8.23386e-06	C1-S2	-0.432749	C2-S2	8.23386e-06	T	G	108	89	0.4518	FBgn0036183	CG6083	173 bp DOWNSTREAM	FBgn0086254	CG6084	640 bp UPSTREAM
3L	11617591	A	T	A	0.144928	0.116667	0.596154	0.677966	-0.451226	-0.533039	-0.479487	-0.561299	7.88712e-06	1.03228e-07	2.96717e-06	3.96579e-08	C1-S1	-0.451226	C1-S1	7.88712e-06	T	A	131	58	0.3069	FBgn0036183	CG6083	37 bp DOWNSTREAM	FBgn0086254	CG6084	110 bp UPSTREAM
3L	11617597	T	C	T	0.123077	0.12069	0.591837	0.660714	-0.46876	-0.537637	-0.471147	-0.540025	4.85946e-06	1.18244e-07	6.57509e-06	1.86933e-07	C1-S1	-0.46876	C2-S1	6.57509e-06	C	T	131	59	0.3105	FBgn0036183	CG6083	31 bp DOWNSTREAM	FBgn0086254	CG6084	116 bp UPSTREAM
3L	11617604	C	A	C	0.149254	0.116667	0.607843	0.684211	-0.458589	-0.534957	-0.491176	-0.567544	7.45003e-06	1.39999e-07	2.02951e-06	3.61424e-08	C1-S1	-0.458589	C1-S1	7.45003e-06	A	C	126	58	0.3152	FBgn0036183	CG6083	24 bp DOWNSTREAM	FBgn0086254	CG6084	123 bp UPSTREAM
3L	11623827	C	C	T	0.632353	0.848485	0.09375	0.147059	0.538603	0.485294	0.754735	0.701426	2.44468e-08	5.37286e-07	7.01214e-14	2.11223e-12	C1-S2	0.485294	C1-S2	5.37286e-07	C	T	105	95	0.475	FBgn0052091	CG32091	665 bp UPSTREAM	FBgn0042138	CG18815	735 bp DOWNSTREAM
3L	11624239	A	A	T	0.26506	0.151163	0.770492	0.789474	-0.505432	-0.524413	-0.619329	-0.638311	2.48264e-07	1.29935e-07	1.86599e-10	1.03579e-10	C1-S1	-0.505432	C1-S1	2.48264e-07	T	A	100	95	0.4872	FBgn0052091	CG32091	253 bp UPSTREAM	FBgn0042138	CG18815	390 bp DOWNSTREAM
3L	11624843	G	A	G	0.662338	0.809524	0.125	0.169492	0.537338	0.492846	0.684524	0.640032	1.01998e-08	5.62515e-07	5.96567e-12	6.12476e-10	C1-S2	0.492846	C1-S2	5.62515e-07	G	A	153	47	0.235	FBgn0052091	CG32091	INTRON	FBgn0042138	CG18815	994 bp DOWNSTREAM
3L	11626039	G	G	C	0.356164	0.480769	0	0	0.356164	0.356164	0.480769	0.480769	7.67247e-07	6.41478e-06	2.74892e-08	2.89698e-07	C1-S1	0.356164	C1-S2	6.41478e-06	G	C	186	17	0.08374	FBgn0052091	CG32091	INTRON
3L	11626100	C	C	G	0.329268	0.566667	0	0	0.329268	0.329268	0.566667	0.566667	1.3808e-06	7.78632e-06	1.30867e-10	1.95697e-09	C1-S1	0.329268	C1-S2	7.78632e-06	C	G	200	3	0.01478	FBgn0052091	CG32091	INTRON
3L	11629712	C	C	G	0.647059	0.609756	0.10101	0.102941	0.546049	0.544118	0.508746	0.506815	2.58588e-10	3.97424e-09	3.32652e-09	3.61018e-08	C2-S2	0.506815	C2-S2	3.61018e-08	G	C	102	98	0.49	FBgn0052091	CG32091	INTRON
3L	11629830	A	A	G	0.734043	0.681818	0.183673	0.220588	0.550369	0.513454	0.498145	0.46123	3.19407e-10	4.55408e-08	8.93574e-08	3.43876e-06	C2-S2	0.46123	C2-S2	3.43876e-06	G	A	100	99	0.4975	FBgn0052091	CG32091	INTRON
3L	11630857	C	C	T	0.356322	0.338235	0	0	0.356322	0.356322	0.338235	0.338235	4.1473e-07	4.9841e-07	2.76415e-06	3.19516e-06	C2-S1	0.338235	C2-S2	3.19516e-06	C	T	194	7	0.03483	FBgn0052091	CG32091	INTRON
3L	11631143	G	G	A	0.314607	0.40678	0	0	0.314607	0.314607	0.40678	0.40678	4.54506e-06	7.81314e-06	6.46854e-07	1.12144e-06	C1-S1	0.314607	C1-S2	7.81314e-06	G	A	186	17	0.08374	FBgn0052091	CG32091	INTRON
3L	11631711	A	A	C	0.466667	0.436364	0	0	0.466667	0.466667	0.436364	0.436364	2.27017e-08	6.12318e-08	4.46563e-07	9.25781e-07	C2-S1	0.436364	C2-S2	9.25781e-07	A	C	173	30	0.1478	FBgn0052091	CG32091	INTRON
3L	11635969	T	T	G	0.551282	0.696203	0	0.125	0.551282	0.426282	0.696203	0.571203	7.0376e-11	4.31498e-06	9.87087e-15	2.95062e-09	C1-S2	0.426282	C1-S2	4.31498e-06	G	T	96	88	0.4783	FBgn0052091	CG32091	UTR_3_PRIME	FBgn0036186	CG6071	37 bp DOWNSTREAM
3L	11636504	C	C	A	0.535211	0.480769	0	0	0.535211	0.535211	0.480769	0.480769	6.29315e-09	1.62747e-08	3.20818e-07	6.24625e-07	C2-S1	0.480769	C2-S2	6.24625e-07	C	A	168	30	0.1515	FBgn0036186	CG6071	NON_SYNONYMOUS_CODING	FBgn0052091	CG32091	502 bp DOWNSTREAM
3L	11636612	C	C	T	0.554054	0.589286	0	0	0.554054	0.554054	0.589286	0.589286	1.3362e-09	2.93913e-09	1.69784e-09	3.44588e-09	C1-S1	0.554054	C2-S2	3.44588e-09	C	T	171	29	0.145	FBgn0036186	CG6071	SYNONYMOUS_CODING	FBgn0052091	CG32091	610 bp DOWNSTREAM
3L	11636686	C	C	T	0.492063	0.571429	0	0	0.492063	0.492063	0.571429	0.571429	3.03749e-08	2.19067e-07	1.80097e-08	1.03888e-07	C1-S1	0.492063	C1-S2	2.19067e-07	C	T	174	24	0.1212	FBgn0036186	CG6071	NON_SYNONYMOUS_CODING	FBgn0052091	CG32091	684 bp DOWNSTREAM																																																																																																																										12);INTRON(MODIFIER				5479	shot	protein_coding	CODING	FBtr0273226	15);INTRON(MODIFIER				5486	shot	protein_coding	CODING	FBtr0273225	15);INTRON(MODIFIER				5499	shot	protein_coding	CODING	FBtr0301592	15);INTRON(MODIFIER				5501	shot	protein_coding	CODING	FBtr0087619	15);SYNONYMOUS_CODING(LOW	SILENT	gaT/gaC	D1882	8805	shot	protein_coding	CODING	FBtr0087621	)]
3L	11640708	C	C	A	0.471429	0.510204	0	0	0.471429	0.471429	0.510204	0.510204	2.23228e-08	2.25184e-07	4.17278e-08	2.97001e-07	C1-S1	0.471429	C2-S2	2.97001e-07	C	A	144	50	0.2577	FBgn0036187	CG11660	SYNONYMOUS_CODING
3L	11641089	A	A	G	0.609375	0.534483	0	0.0909091	0.609375	0.518466	0.534483	0.443574	4.87815e-11	7.34596e-08	4.05628e-09	3.36605e-06	C2-S2	0.443574	C2-S2	3.36605e-06	A	G	117	83	0.415	FBgn0036187	CG11660	SYNONYMOUS_CODING	FBgn0036188	CG7339	767 bp UPSTREAM
3L	11644032	G	G	A	0.538462	0.468085	0	0	0.538462	0.538462	0.468085	0.468085	6.60379e-08	6.51423e-07	1.41744e-06	8.38577e-06	C2-S1	0.468085	C2-S2	8.38577e-06	G	A	159	37	0.1888	FBgn0052085	CG32085	UTR_3_PRIME	FBgn0036188	CG7339	433 bp DOWNSTREAM
3L	11646718	C	T	C	0.671053	0.728571	0.178218	0.208955	0.492835	0.462097	0.550354	0.519616	4.16404e-08	1.83952e-06	2.24331e-09	1.45278e-07	C1-S2	0.462097	C1-S2	1.83952e-06	T	C	109	78	0.4171	FBgn0052085	CG32085	INTRON
3L	11650590	T	G	T	0.483871	0.527273	0	0	0.483871	0.483871	0.527273	0.527273	1.62739e-07	8.93165e-08	5.66974e-08	3.06535e-08	C1-S1	0.483871	C1-S1	1.62739e-07	G	T	176	22	0.1111	FBgn0052085	CG32085	INTRON	FBgn0262437	mir-274	473 bp DOWNSTREAM
3L	11650596	G	A	G	0.460317	0.491525	0	0	0.460317	0.460317	0.491525	0.491525	3.71043e-07	2.9319e-07	1.55313e-07	1.21619e-07	C1-S1	0.460317	C1-S1	3.71043e-07	A	G	179	22	0.1095	FBgn0052085	CG32085	INTRON	FBgn0262437	mir-274	479 bp DOWNSTREAM
3L	11650627	T	A	T	0.405797	0.467742	0	0	0.405797	0.405797	0.467742	0.467742	6.58797e-06	3.87882e-06	1.19449e-06	6.61124e-07	C1-S1	0.405797	C1-S1	6.58797e-06	A	T	181	21	0.104	FBgn0052085	CG32085	INTRON	FBgn0262437	mir-274	510 bp DOWNSTREAM
3L	11736451	G	G	A	0.354839	0.388889	0	0	0.354839	0.354839	0.388889	0.388889	1.99648e-06	7.63394e-06	1.06842e-06	4.06225e-06	C1-S1	0.354839	C1-S2	7.63394e-06	G	A	182	19	0.09453	FBgn0036202	CG6024	INTRON
3L	11773748	G	A	G	0.672414	0.785714	0.176471	0.190476	0.495943	0.481938	0.609244	0.595238	9.62209e-07	2.78179e-06	3.41316e-09	1.23756e-08	C1-S2	0.481938	C1-S2	2.78179e-06	G	A	135	63	0.3182	FBgn0015278	Pi3K68D	INTRON	FBgn0036205	CG14131	163 bp DOWNSTREAM
3L	11774173	T	C	T	0.71831	0.859649	0.157895	0.204082	0.560415	0.514228	0.701754	0.655567	4.82937e-09	1.00579e-06	3.45491e-12	1.97713e-09	C1-S2	0.514228	C1-S2	1.00579e-06	C	T	102	95	0.4822	FBgn0015278	Pi3K68D	SYNONYMOUS_CODING	FBgn0036205	CG14131	588 bp DOWNSTREAM
3L	11774212	G	G	A	0.247191	0.210526	0.850746	0.744681	-0.603555	-0.49749	-0.64022	-0.534155	1.78845e-10	1.39437e-06	4.81582e-10	1.29936e-06	C1-S2	-0.49749	C1-S2	1.39437e-06	A	G	105	92	0.467	FBgn0015278	Pi3K68D	SYNONYMOUS_CODING	FBgn0036205	CG14131	627 bp DOWNSTREAM
3L	11774218	T	T	A	0.258824	0.214286	0.854839	0.729167	-0.596015	-0.470343	-0.640553	-0.514881	7.11555e-10	5.1625e-06	9.18073e-10	2.95055e-06	C1-S2	-0.470343	C1-S2	5.1625e-06	A	T	104	92	0.4694	FBgn0015278	Pi3K68D	SYNONYMOUS_CODING	FBgn0036205	CG14131	633 bp DOWNSTREAM
3L	11793222	T	C	T	0.137255	0.101695	0.632353	0.87234	-0.495098	-0.735086	-0.530658	-0.770646	1.339e-06	7.13865e-11	6.87672e-08	2.20474e-12	C1-S1	-0.495098	C1-S1	1.339e-06	C	T	108	93	0.4627	FBgn0036208	CG10361	INTRON
3L	11793277	G	A	G	0.115942	0.145833	0.66129	0.869565	-0.545348	-0.753623	-0.515457	-0.723732	2.83919e-08	2.37192e-12	1.24593e-06	2.72542e-10	C2-S1	-0.515457	C2-S1	1.24593e-06	A	G	110	90	0.45	FBgn0036208	CG10361	SYNONYMOUS_CODING
3L	11800756	T	T	A	0.539474	0.658228	0	0.0875	0.539474	0.451974	0.658228	0.570728	9.84205e-10	2.47711e-07	1.355e-12	3.08442e-10	C1-S2	0.451974	C1-S2	2.47711e-07	T	A	147	53	0.265	FBgn0259140	CG42255	INTRON
3L	11800761	A	A	C	0.538462	0.62963	0	0.0875	0.538462	0.450962	0.62963	0.54213	8.77123e-10	2.28313e-07	5.66733e-12	1.39759e-09	C1-S2	0.450962	C1-S2	2.28313e-07	A	C	149	50	0.2513	FBgn0259140	CG42255	INTRON
3L	11848635	T	T	A	0.42	0.433962	0	0	0.42	0.42	0.433962	0.433962	8.77883e-06	3.66232e-06	4.49348e-06	1.73722e-06	C1-S1	0.42	C1-S1	8.77883e-06	T	A	195	7	0.03465	FBgn0085449	CG34420	INTRON
3L	11867179	C	C	T	0.166667	0.12963	0.613333	0.790323	-0.446667	-0.623656	-0.483704	-0.660693	1.46281e-06	2.51675e-10	9.92011e-07	3.5247e-10	C1-S1	-0.446667	C1-S1	1.46281e-06	C	T	132	70	0.3465	intergenic	intergenic	intergenic
3L	11871958	T	T	G	0.188235	0.145161	0.614286	0.769231	-0.42605	-0.580995	-0.469124	-0.624069	4.69493e-06	1.59741e-09	1.52218e-06	7.82499e-10	C1-S1	-0.42605	C1-S1	4.69493e-06	T	G	122	75	0.3807	FBgn0036218	CG14128	257 bp UPSTREAM
3L	11880200	A	A	G	0.223077	0.0963855	0.592233	0.698795	-0.369156	-0.475718	-0.495847	-0.60241	5.67109e-06	3.13099e-08	4.73999e-09	2.62634e-11	C1-S1	-0.369156	C1-S1	5.67109e-06	A	G	182	20	0.09901	FBgn0036220	CG5897	159 bp DOWNSTREAM
3L	11880284	T	T	A	0.239669	0.0909091	0.669492	0.707071	-0.429822	-0.467401	-0.578582	-0.616162	1.29947e-07	2.7242e-08	5.20151e-12	1.3075e-12	C1-S1	-0.429822	C1-S1	1.29947e-07	T	A	181	21	0.104	FBgn0036220	CG5897	75 bp DOWNSTREAM
3L	11880296	G	T	G	0.756098	0.692308	0.181034	0.263736	0.575063	0.492361	0.511273	0.428571	1.84249e-12	7.84344e-09	2.08936e-09	1.60372e-06	C2-S2	0.428571	C2-S2	1.60372e-06	T	G	126	66	0.3438	FBgn0036220	CG5897	63 bp DOWNSTREAM
3L	12526925	C	C	T	0.580645	0.55814	0.166667	0.150685	0.413978	0.42996	0.391473	0.407455	1.63591e-06	1.51104e-06	6.76649e-06	5.84082e-06	C2-S1	0.391473	C2-S1	6.76649e-06	C	T	148	48	0.2449	FBgn0036299	Tsf2	101 bp UPSTREAM	FBgn0085271	CG34242	171 bp UPSTREAM	FBgn0036300	CG10688	765 bp UPSTREAM
3L	12596404	T	T	C	0.102041	0.108108	0.571429	0.720588	-0.469388	-0.618547	-0.46332	-0.61248	4.98855e-08	1.72311e-11	3.05109e-07	2.01936e-10	C2-S1	-0.46332	C2-S1	3.05109e-07	C	T	107	91	0.4596	intergenic	intergenic	intergenic
3L	12770819	A	G	A	0.561404	0.688172	0.138298	0.115942	0.423106	0.445461	0.549874	0.57223	2.3023e-07	2.45849e-07	2.92407e-10	5.08389e-10	C1-S1	0.423106	C1-S2	2.45849e-07	G	A	152	49	0.2438	FBgn0052106	CG32106	NON_SYNONYMOUS_CODING
3L	12771414	G	G	T	0.130435	0.166667	0.745455	0.897436	-0.61502	-0.767001	-0.578788	-0.730769	2.88702e-08	1.48998e-10	7.55663e-08	3.11123e-10	C2-S1	-0.578788	C2-S1	7.55663e-08	T	G	139	58	0.2944	FBgn0052106	CG32106	NON_SYNONYMOUS_CODING	FBgn0036310	CG10969	436 bp DOWNSTREAM
3L	12771418	C	C	T	0.117647	0.178571	0.733333	0.902439	-0.615686	-0.784792	-0.554762	-0.723868	7.08544e-09	1.41955e-11	1.30058e-07	2.09002e-10	C2-S1	-0.554762	C2-S1	1.30058e-07	T	C	137	59	0.301	FBgn0052106	CG32106	NON_SYNONYMOUS_CODING	FBgn0036310	CG10969	432 bp DOWNSTREAM
3L	12773519	G	C	G	0.638554	0.651515	0.1125	0.1	0.526054	0.538554	0.539015	0.551515	5.08378e-09	1.41583e-08	1.08304e-08	2.56826e-08	C1-S1	0.526054	C2-S2	2.56826e-08	C	G	133	67	0.335	FBgn0036310	CG10969	SYNONYMOUS_CODING	FBgn0036311	CG17666	906 bp UPSTREAM
3L	12816382	G	G	C	0.747475	0.782051	0.340206	0.171429	0.407269	0.576046	0.441845	0.610623	2.74598e-06	1.87146e-11	9.99627e-07	1.0616e-11	C1-S1	0.407269	C1-S1	2.74598e-06	C	G	99	97	0.4949	FBgn0260965	CG42588	NON_SYNONYMOUS_CODING
3L	12852549	A	G	A	0.666667	0.863636	0	0	0.666667	0.666667	0.863636	0.863636	9.63357e-07	4.99045e-06	1.01103e-10	2.40509e-09	C1-S1	0.666667	C1-S2	4.99045e-06	G	A	109	87	0.4439	FBgn0052107	CG32107	SYNONYMOUS_CODING
3L	12854637	A	T	A	0.802817	0.765625	0.278481	0.101695	0.524336	0.701122	0.487144	0.66393	4.04199e-08	3.54757e-12	6.21801e-07	8.42219e-11	C2-S1	0.487144	C2-S1	6.21801e-07	A	T	122	73	0.3744	FBgn0036320	CG10943	180 bp DOWNSTREAM	FBgn0052107	CG32107	229 bp UPSTREAM
3L	12856041	G	G	A	0.0882353	0.1125	0.536842	0.890411	-0.448607	-0.802176	-0.424342	-0.777911	2.74219e-08	1.83208e-18	6.14436e-07	2.90015e-16	C2-S1	-0.424342	C2-S1	6.14436e-07	G	A	152	37	0.1958	FBgn0036320	CG10943	110 bp UPSTREAM
3L	12898181	T	C	T	0.555556	0.513889	0	0.121951	0.555556	0.433604	0.513889	0.391938	6.43855e-11	8.24356e-07	1.30967e-09	9.38803e-06	C2-S2	0.391938	C2-S2	9.38803e-06	C	T	113	83	0.4235	intergenic	intergenic	intergenic
3L	13055601	G	G	A	0.0987654	0.1	0.738095	0.631579	-0.63933	-0.532814	-0.638095	-0.531579	2.50675e-12	4.27895e-09	3.11865e-12	5.07672e-09	C2-S2	-0.531579	C2-S2	5.07672e-09	G	A	182	14	0.07143	FBgn0085457	CG34428	INTRON	FBgn0085458	CG34429	545 bp UPSTREAM
3L	13289965	T	T	C	0.473118	0.566667	0	0.0963855	0.473118	0.376733	0.566667	0.470281	3.30786e-10	4.04152e-06	1.69495e-12	4.11197e-08	C1-S2	0.376733	C1-S2	4.04152e-06	T	C	166	31	0.1574	FBgn0259970	Sfp70A4	5 bp UPSTREAM
3L	13299473	T	G	T	0.342466	0.451613	0	0	0.342466	0.342466	0.451613	0.451613	1.05482e-06	5.23163e-06	2.06628e-08	1.48552e-07	C1-S1	0.342466	C1-S2	5.23163e-06	G	T	140	55	0.2821	intergenic	intergenic	intergenic
3L	13301749	C	T	C	0.348485	0.574074	0	0	0.348485	0.348485	0.574074	0.574074	3.32443e-06	9.42376e-06	7.16844e-10	3.79746e-09	C1-S1	0.348485	C1-S2	9.42376e-06	T	C	125	68	0.3523	intergenic	intergenic	intergenic
3L	13348443	T	T	C	0.274194	0.255102	0.857143	0.836364	-0.582949	-0.56217	-0.602041	-0.581262	1.41838e-07	7.69267e-08	7.65671e-09	2.54497e-09	C1-S2	-0.56217	C1-S1	1.41838e-07	T	C	100	96	0.4898	FBgn0036348	CG17687	403 bp DOWNSTREAM
3L	13348444	T	T	A	0.274194	0.262626	0.857143	0.839286	-0.582949	-0.565092	-0.594517	-0.576659	1.41838e-07	5.8337e-08	1.09443e-08	2.67089e-09	C1-S2	-0.565092	C1-S1	1.41838e-07	T	A	100	95	0.4872	FBgn0036348	CG17687	404 bp DOWNSTREAM
3L	13348463	G	C	G	0.732394	0.721154	0.15	0.208955	0.582394	0.523439	0.571154	0.512199	6.23466e-09	1.09901e-07	1.47155e-09	3.28687e-08	C2-S2	0.512199	C1-S2	1.09901e-07	G	C	98	94	0.4896	FBgn0036348	CG17687	423 bp DOWNSTREAM
3L	14065049	A	G	A	0.670886	0.59375	0.117647	0.126984	0.553239	0.543902	0.476103	0.466766	1.04925e-09	1.5269e-08	2.69999e-07	1.81938e-06	C2-S2	0.466766	C2-S2	1.81938e-06	G	A	163	36	0.1809	FBgn0013563	Pex1	UTR_5_PRIME	FBgn0052138	CG32138	366 bp DOWNSTREAM
3L	14065061	A	G	A	0.694118	0.615385	0.1	0.15625	0.594118	0.537868	0.515385	0.459135	2.12989e-11	1.83789e-08	1.81901e-08	3.19994e-06	C2-S2	0.459135	C2-S2	3.19994e-06	G	A	165	35	0.175	FBgn0013563	Pex1	UTR_5_PRIME	FBgn0052138	CG32138	378 bp DOWNSTREAM
3L	14109840	T	T	A	0.656716	0.637931	0.115385	0.142857	0.541332	0.513859	0.522546	0.495074	1.21311e-07	3.94508e-07	5.65759e-07	1.76404e-06	C2-S2	0.495074	C2-S2	1.76404e-06	A	T	138	55	0.285	FBgn0042630	Sox21b	INTRON
3L	14111440	T	T	C	0.697917	0.597015	0.118644	0.117647	0.579273	0.58027	0.478371	0.479368	1.08151e-09	3.58742e-09	1.07872e-06	2.13494e-06	C2-S1	0.478371	C2-S2	2.13494e-06	C	T	138	57	0.2923	FBgn0042630	Sox21b	INTRON
3L	14159379	T	T	C	0.242424	0.253333	0.736842	0.708333	-0.494418	-0.465909	-0.483509	-0.455	4.34514e-07	2.33846e-06	4.13894e-07	2.35623e-06	C2-S2	-0.455	C2-S2	2.35623e-06	T	C	140	56	0.2857	intergenic	intergenic	intergenic
3L	14230992	T	C	T	0.666667	0.779412	0.217391	0.117647	0.449275	0.54902	0.56202	0.661765	6.91336e-07	4.01772e-08	2.53025e-09	2.60071e-10	C1-S1	0.449275	C1-S1	6.91336e-07	C	T	122	75	0.3807	FBgn0036417	CG7906	SYNONYMOUS_CODING
3L	14267848	T	T	C	0.626374	0.6875	0.205128	0.180556	0.421245	0.445818	0.482372	0.506944	3.3458e-06	1.13947e-06	7.46412e-07	2.66783e-07	C1-S1	0.421245	C1-S1	3.3458e-06	C	T	118	73	0.3822	FBgn0001085	fz	UTR_5_PRIME
3L	14267850	G	G	T	0.645161	0.6875	0.227848	0.180556	0.417313	0.464606	0.459652	0.506944	4.15657e-06	3.97675e-07	2.41263e-06	2.66783e-07	C1-S1	0.417313	C1-S1	4.15657e-06	T	G	118	73	0.3822	FBgn0001085	fz	START_GAINED
3L	14301870	A	A	G	0.178218	0.186667	0.652632	0.786517	-0.474414	-0.608299	-0.465965	-0.59985	3.40965e-08	5.24097e-12	2.87818e-07	1.08351e-10	C2-S1	-0.465965	C2-S1	2.87818e-07	A	G	169	29	0.1465	FBgn0001085	fz	INTRON
3L	14302948	G	T	G	0.75	0.830508	0.206897	0.212766	0.543103	0.537234	0.623612	0.617743	1.96748e-06	5.83097e-06	2.89879e-09	1.78905e-08	C1-S2	0.537234	C1-S2	5.83097e-06	G	T	173	24	0.1218	FBgn0001085	fz	INTRON
3L	14303012	G	G	A	0.230769	0.169811	0.753623	0.727273	-0.522854	-0.496503	-0.583812	-0.557461	6.15746e-08	9.18716e-07	1.86778e-08	2.37277e-07	C1-S2	-0.496503	C1-S2	9.18716e-07	G	A	176	17	0.08808	FBgn0001085	fz	INTRON
3L	14314056	G	G	A	0.2	0.145161	0.617021	0.631579	-0.417021	-0.431579	-0.47186	-0.486418	1.54249e-06	7.19175e-06	4.0405e-07	1.79092e-06	C1-S1	-0.417021	C1-S2	7.19175e-06	G	A	196	7	0.03448	FBgn0001085	fz	INTRON
3L	14314572	G	T	G	0.252874	0.159091	0.731343	0.695652	-0.47847	-0.442779	-0.572252	-0.536561	5.30339e-07	2.94907e-06	1.49975e-09	1.01671e-08	C1-S2	-0.442779	C1-S2	2.94907e-06	T	G	122	75	0.3807	FBgn0001085	fz	INTRON
3L	14348919	G	G	T	0.15625	0.235294	0.744681	0.782609	-0.588431	-0.626359	-0.509387	-0.547315	4.7342e-08	8.07482e-09	6.26538e-06	1.35529e-06	C2-S1	-0.509387	C2-S1	6.26538e-06	G	T	138	57	0.2923	FBgn0001085	fz	INTRON
3L	14438176	C	T	C	0.173077	0.0943396	0.693878	0.705882	-0.520801	-0.532805	-0.599538	-0.611543	1.15789e-09	6.84927e-09	1.02827e-12	1.42147e-11	C1-S1	-0.520801	C1-S2	6.84927e-09	T	C	108	79	0.4225	FBgn0087007	bbg	INTRON
3L	14438214	C	T	C	0.223301	0.115789	0.763158	0.738462	-0.539857	-0.515161	-0.647368	-0.622672	1.56983e-10	3.71284e-08	2.53287e-14	3.08183e-11	C1-S2	-0.515161	C1-S2	3.71284e-08	T	C	106	80	0.4301	FBgn0087007	bbg	INTRON
3L	14438235	T	T	C	0.677083	0.771084	0.252174	0.208955	0.424909	0.468128	0.51891	0.562129	5.93925e-07	5.36207e-07	3.209e-09	4.97536e-09	C1-S1	0.424909	C1-S1	5.93925e-07	C	T	100	86	0.4624	FBgn0087007	bbg	INTRON
3L	14478646	G	G	A	0.629213	0.789474	0.208955	0.145833	0.420258	0.48338	0.580518	0.64364	7.49727e-06	1.31545e-06	1.76176e-08	4.49293e-09	C1-S1	0.420258	C1-S1	7.49727e-06	G	A	108	77	0.4162	FBgn0087007	bbg	INTRON
3L	14479269	A	A	T	0.779661	0.928571	0.181818	0	0.597843	0.779661	0.746753	0.928571	7.93324e-08	1.27409e-13	2.61888e-10	7.88873e-16	C1-S1	0.597843	C1-S1	7.93324e-08	A	T	111	72	0.3934	FBgn0087007	bbg	INTRON
3L	14484107	C	C	A	0.485437	0.643836	0.0784314	0	0.407006	0.485437	0.565404	0.643836	1.39803e-07	2.54472e-10	1.26734e-10	3.91595e-13	C1-S1	0.407006	C1-S1	1.39803e-07	C	A	124	68	0.3542	FBgn0087007	bbg	INTRON
3L	14616266	T	T	C	0.274194	0.209677	0.757576	0.853659	-0.483382	-0.579465	-0.547898	-0.643981	1.9296e-06	2.00523e-07	6.80567e-08	9.36803e-09	C1-S1	-0.483382	C1-S1	1.9296e-06	T	C	133	60	0.3109	FBgn0036433	CG9628	INTRON	FBgn0003388	shd	961 bp DOWNSTREAM
3L	14630716	T	T	C	0.717647	0.762712	0.142857	0.185185	0.57479	0.532462	0.619855	0.577527	4.73746e-10	9.76228e-08	4.62449e-10	5.81931e-08	C1-S2	0.532462	C1-S2	9.76228e-08	C	T	118	79	0.401	FBgn0041604	dlp	INTRON
3L	14709477	A	G	A	0.623529	0.833333	0.149254	0.171429	0.474276	0.452101	0.68408	0.661905	3.67488e-07	1.14106e-06	8.18524e-12	2.62542e-11	C1-S2	0.452101	C1-S2	1.14106e-06	A	G	135	60	0.3077	FBgn0259175	ome	INTRON
3L	14729044	A	G	A	0.736111	0.684932	0.231884	0.153846	0.504227	0.582265	0.453047	0.531085	2.60327e-07	1.40522e-07	3.27723e-06	1.2646e-06	C2-S1	0.453047	C2-S1	3.27723e-06	A	G	158	40	0.202	FBgn0259175	ome	INTRON
3L	14729326	G	C	G	0.627119	0.681818	0.170213	0.166667	0.456906	0.460452	0.511605	0.515152	4.52136e-08	5.15527e-07	4.53073e-08	3.44845e-07	C1-S1	0.456906	C1-S2	5.15527e-07	G	C	135	57	0.2969	FBgn0259175	ome	INTRON
3L	14729630	C	T	C	0.62766	0.602273	0.174419	0.12069	0.453241	0.50697	0.427854	0.481583	2.62878e-07	7.33003e-08	1.34375e-06	3.36517e-07	C2-S1	0.427854	C2-S1	1.34375e-06	C	T	104	87	0.4555	FBgn0259175	ome	INTRON
3L	14735893	T	A	T	0.569231	0.641975	0.147727	0	0.421503	0.569231	0.494248	0.641975	4.53844e-06	9.95354e-10	3.64814e-08	4.80288e-12	C1-S1	0.421503	C1-S1	4.53844e-06	A	T	111	78	0.4127	FBgn0259175	ome	INTRON
3L	14736240	T	A	T	0.53	0.66129	0.138298	0	0.391702	0.53	0.522992	0.66129	2.09309e-06	4.17045e-10	2.5774e-08	1.26505e-11	C1-S1	0.391702	C1-S1	2.09309e-06	A	T	104	86	0.4526	FBgn0259175	ome	INTRON
3L	14741923	T	T	C	0.134831	0.166667	0.60241	0.631579	-0.467578	-0.496747	-0.435743	-0.464912	1.0812e-07	3.59931e-08	1.16823e-06	3.9795e-07	C2-S1	-0.435743	C2-S1	1.16823e-06	T	C	98	93	0.4869	FBgn0260233	CG42507	SYNONYMOUS_CODING	FBgn0013263	Trl	UTR_3_PRIME	FBgn0259175	ome	955 bp DOWNSTREAM
3L	14770980	T	T	C	0.192308	0.135593	0.747253	0.731343	-0.554945	-0.539036	-0.61166	-0.59575	1.47375e-09	2.61826e-08	2.5462e-10	4.23171e-09	C1-S2	-0.539036	C1-S2	2.61826e-08	T	C	109	86	0.441	FBgn0036449	bmm	INTRON
3L	14771017	T	T	C	0.21519	0.12	0.776471	0.672727	-0.561281	-0.457537	-0.656471	-0.552727	1.44272e-09	5.19422e-06	1.05239e-10	2.63342e-07	C1-S2	-0.457537	C1-S2	5.19422e-06	C	T	112	80	0.4167	FBgn0036449	bmm	INTRON
3L	14865264	C	T	C	0.617647	0.728814	0.183908	0.169014	0.433739	0.448633	0.544906	0.559799	3.28937e-06	3.1149e-06	2.41114e-08	2.75847e-08	C1-S1	0.433739	C1-S1	3.28937e-06	C	T	107	87	0.4485	FBgn0036454	CG17839	INTRON
3L	14941923	A	T	A	0.64	0.814286	0.207317	0	0.432683	0.64	0.606969	0.814286	1.06044e-06	9.13513e-14	2.05477e-10	2.19769e-17	C1-S1	0.432683	C1-S1	1.06044e-06	A	T	118	60	0.3371	intergenic	intergenic	intergenic
3L	14941940	T	A	T	0.663551	0.861111	0.22619	0	0.437361	0.663551	0.634921	0.861111	6.40843e-07	1.84495e-14	1.6098e-11	6.88025e-19	C1-S1	0.437361	C1-S1	6.40843e-07	T	A	85	72	0.4586	intergenic	intergenic	intergenic
3L	14941945	G	A	G	0.653465	0.835616	0.213483	0	0.439982	0.653465	0.622133	0.835616	4.86417e-07	6.915e-14	2.644e-11	5.35309e-18	C1-S1	0.439982	C1-S1	4.86417e-07	G	A	95	72	0.4311	intergenic	intergenic	intergenic
3L	15026072	A	G	A	0.573529	0.59375	0.131148	0.102941	0.442382	0.470588	0.462602	0.490809	4.92405e-06	5.4335e-07	2.67009e-06	2.90428e-07	C1-S1	0.442382	C1-S1	4.92405e-06	G	A	118	74	0.3854	FBgn0261090	Sytbeta	INTRON
3L	15169204	A	A	C	0.147727	0.171053	0.658537	0.953125	-0.510809	-0.805398	-0.487484	-0.782072	1.31188e-08	3.81874e-17	1.42257e-07	1.20005e-15	C2-S1	-0.487484	C2-S1	1.42257e-07	A	C	150	41	0.2147	intergenic	intergenic	intergenic
3L	15169395	C	C	A	0.254902	0.131868	0.666667	1	-0.411765	-0.745098	-0.534799	-0.868132	4.79672e-06	3.77684e-17	2.87129e-09	5.22584e-21	C1-S1	-0.411765	C1-S1	4.79672e-06	C	A	151	30	0.1657	intergenic	intergenic	intergenic
3L	15176376	C	C	G	0.554217	0.532258	0.0985915	0	0.455625	0.554217	0.433667	0.532258	3.1898e-07	1.30261e-09	3.25813e-06	1.78529e-08	C2-S1	0.433667	C2-S1	3.25813e-06	C	G	135	60	0.3077	intergenic	intergenic	intergenic
3L	15183103	C	C	T	0.228261	0.16129	0.609524	0.653846	-0.381263	-0.425585	-0.448233	-0.492556	9.31164e-06	9.14362e-07	1.20358e-07	8.81341e-09	C1-S1	-0.381263	C1-S1	9.31164e-06	C	T	151	42	0.2176	intergenic	intergenic	intergenic
3L	15275536	T	T	C	0.580645	0.555556	0.113208	0	0.467438	0.580645	0.442348	0.555556	3.66582e-06	2.21156e-09	9.30191e-06	6.02503e-09	C2-S1	0.442348	C2-S1	9.30191e-06	T	C	132	63	0.3231	intergenic	intergenic	intergenic
3L	15287221	G	G	C	0.621053	0.769231	0.148515	0	0.472538	0.621053	0.620716	0.769231	2.57997e-08	1.5168e-13	1.36637e-12	5.61631e-18	C1-S1	0.472538	C1-S1	2.57997e-08	C	G	116	78	0.4021	intergenic	intergenic	intergenic
3L	15287230	A	A	C	0.568421	0.662651	0.166667	0	0.401754	0.568421	0.495984	0.662651	1.7126e-06	7.4458e-12	1.69162e-08	7.18316e-14	C1-S1	0.401754	C1-S1	1.7126e-06	C	A	101	90	0.4712	intergenic	intergenic	intergenic
3L	15435765	A	C	A	0.538462	0.578947	0.114754	0	0.423707	0.538462	0.464193	0.578947	5.05593e-06	2.93818e-10	9.39571e-07	4.19169e-11	C1-S1	0.423707	C1-S1	5.05593e-06	C	A	108	80	0.4255	intergenic	intergenic	intergenic
3L	15454660	A	A	T	0.686047	0.673684	0.114286	0.21875	0.571761	0.467297	0.559398	0.454934	3.78971e-11	1.14868e-06	3.99817e-11	1.48452e-06	C2-S2	0.454934	C2-S2	1.48452e-06	A	T	129	56	0.3027	intergenic	intergenic	intergenic
3L	15454673	A	A	T	0.697674	0.698795	0.111111	0.237288	0.586563	0.460386	0.587684	0.461507	1.94973e-11	2.62788e-06	2.43897e-11	2.81881e-06	C1-S2	0.460386	C2-S2	2.81881e-06	A	T	128	50	0.2809	intergenic	intergenic	intergenic
3L	15454707	A	A	G	0.688312	0.701149	0.114943	0.234375	0.573369	0.453937	0.586207	0.466774	3.00311e-10	3.58484e-06	5.1318e-11	1.20029e-06	C1-S2	0.453937	C1-S2	3.58484e-06	A	G	172	24	0.1224	intergenic	intergenic	intergenic
3L	15495426	C	A	C	0.782609	0.802817	0.369565	0.0958904	0.413043	0.686718	0.433252	0.706926	8.80123e-06	1.43779e-12	2.53701e-06	2.64566e-13	C1-S1	0.413043	C1-S1	8.80123e-06	C	A	168	31	0.1558	FBgn0036501	CG7272	INTRON
3L	15596878	T	C	T	0.302752	0.260417	0.719101	0.797297	-0.416349	-0.494545	-0.458684	-0.536881	1.78654e-06	3.83499e-08	2.50411e-07	5.25122e-09	C1-S1	-0.416349	C1-S1	1.78654e-06	C	T	115	69	0.375	FBgn0036518	RhoGAP71E	659 bp DOWNSTREAM
3L	15690012	G	A	G	0.605634	0.641509	0.149254	0	0.45638	0.605634	0.492256	0.641509	1.87205e-06	1.19297e-11	1.50155e-06	2.71134e-11	C1-S1	0.45638	C1-S1	1.87205e-06	A	G	136	61	0.3096	FBgn0041160	comm2	682 bp DOWNSTREAM
3L	15711570	T	T	C	0.20202	0.162162	0.583333	0.627119	-0.381313	-0.425098	-0.421171	-0.464956	7.8329e-06	7.36388e-06	2.26021e-06	2.25529e-06	C1-S1	-0.381313	C1-S1	7.8329e-06	T	C	183	17	0.085	FBgn0260776	CG42570	INTRON	FBgn0260777	CG42571	721 bp DOWNSTREAM
3L	15933400	T	A	T	0.126437	0.113208	0.594203	0.695652	-0.467766	-0.569215	-0.480995	-0.582445	2.80553e-07	1.07115e-09	1.35699e-06	1.20328e-08	C1-S1	-0.467766	C2-S1	1.35699e-06	A	T	173	29	0.1436	FBgn0000489	Pka-C3	INTRON
3L	15972355	C	C	T	0.5375	0.632353	0.0810811	0	0.456419	0.5375	0.551272	0.632353	1.95515e-07	8.28878e-11	3.94336e-09	1.60478e-12	C1-S1	0.456419	C1-S1	1.95515e-07	C	T	131	65	0.3316	FBgn0000212	brm	INTRON	FBgn0036552	CG17028	INTRON	FBgn0036551	CG17029	820 DOWNSTREAM	FBgn0036553	CG17027	845bp UPSTREAM
3L	16001557	G	G	A	0.745455	0.782609	0.216667	0.173077	0.528788	0.572378	0.565942	0.609532	5.80902e-07	1.32849e-07	2.68062e-07	6.48057e-08	C1-S1	0.528788	C1-S1	5.80902e-07	G	A	98	91	0.4815	FBgn0263601	mib1	SYNONYMOUS_CODING
3L	16001572	G	G	T	0.16	0.177778	0.703704	0.826923	-0.543704	-0.666923	-0.525926	-0.649145	6.25338e-07	1.83161e-09	2.56734e-06	1.04273e-08	C2-S1	-0.525926	C2-S1	2.56734e-06	G	T	119	73	0.3802	FBgn0263601	mib1	SYNONYMOUS_CODING
3L	16035143	A	T	A	0.192982	0.246377	0.693069	0.714286	-0.500087	-0.521303	-0.446692	-0.467909	1.96559e-07	3.05839e-07	1.3923e-06	1.97569e-06	C2-S1	-0.446692	C2-S2	1.97569e-06	T	A	147	51	0.2576	FBgn0260635	th	INTRON
3L	16035217	T	T	C	0.807692	0.779412	0.240964	0.132353	0.566728	0.675339	0.538448	0.647059	2.33145e-08	1.07961e-10	1.92756e-08	5.98059e-11	C2-S1	0.538448	C1-S1	2.33145e-08	C	T	161	38	0.191	FBgn0260635	th	INTRON
3L	16042778	C	T	C	0.559524	0.625	0.0897436	0.101449	0.46978	0.458075	0.535256	0.523551	7.28468e-08	3.31866e-07	2.79791e-09	1.51336e-08	C1-S2	0.458075	C1-S2	3.31866e-07	T	C	120	77	0.3909	FBgn0260635	th	INTRON	FBgn0264602	CR43951	EXON
3L	16194723	T	T	A	0.505263	0.547619	0.0886076	0	0.416656	0.505263	0.459011	0.547619	5.56066e-07	3.26946e-10	1.1507e-07	7.58868e-11	C1-S1	0.416656	C1-S1	5.56066e-07	T	A	131	59	0.3105	FBgn0053690	CG33690	INTRON	0;FBgn0053689	CG33689	697 bp DOWNSTREAM
3L	16279564	G	G	T	0.614583	0.5	0.0693069	0	0.545276	0.614583	0.430693	0.5	4.0631e-11	5.51367e-13	2.07734e-07	2.58641e-09	C2-S1	0.430693	C2-S1	2.07734e-07	G	T	171	29	0.145	intergenic	intergenic	intergenic
3L	16427464	G	G	A	0.144144	0.12	0.557143	0.734375	-0.412999	-0.590231	-0.437143	-0.614375	2.10198e-06	1.65438e-10	6.07408e-07	4.69744e-11	C1-S1	-0.412999	C1-S1	2.10198e-06	G	A	114	78	0.4062	FBgn0261799	dsx-c73A	INTRON	FBgn0053158	CG33158	INTRON
3L	16427504	T	T	A	0.153061	0.105882	0.575	0.754098	-0.421939	-0.601037	-0.469118	-0.648216	1.24021e-06	2.77576e-10	8.88162e-08	2.04477e-11	C1-S1	-0.421939	C1-S1	1.24021e-06	T	A	101	88	0.4656	FBgn0261799	dsx-c73A	INTRON	FBgn0053158	CG33158	INTRON
3L	16427509	T	T	G	0.173469	0.105263	0.590361	0.753846	-0.416892	-0.580377	-0.485098	-0.648583	1.77147e-06	6.86033e-10	5.69003e-08	2.49103e-11	C1-S1	-0.416892	C1-S1	1.77147e-06	T	G	101	86	0.4599	FBgn0261799	dsx-c73A	INTRON	FBgn0053158	CG33158	INTRON
3L	16434902	G	A	G	0.234568	0.12987	0.703704	0.722222	-0.469136	-0.487654	-0.573834	-0.592352	4.4843e-07	2.92133e-07	5.94272e-10	4.43346e-10	C1-S1	-0.469136	C1-S1	4.4843e-07	A	G	106	81	0.4332	FBgn0261799	dsx-c73A	INTRON	FBgn0053158	CG33158	INTRON
3L	16541067	A	T	A	0.211864	0.175824	0.62	0.826667	-0.408136	-0.614802	-0.444176	-0.650842	9.23902e-07	5.2169e-12	2.53649e-07	2.12277e-12	C1-S1	-0.408136	C1-S1	9.23902e-07	A	T	92	86	0.4831	intergenic	intergenic	intergenic
3L	16623014	A	A	G	0.175439	0.163265	0.695652	0.745098	-0.520214	-0.569659	-0.532387	-0.581833	3.10023e-07	1.41362e-07	3.86083e-07	1.73946e-07	C1-S1	-0.520214	C2-S1	3.86083e-07	A	G	130	60	0.3158	FBgn0000017	Abl	INTRON
3L	16667988	T	T	A	0.241935	0.15	0.790698	0.723404	-0.548762	-0.481469	-0.640698	-0.573404	7.75696e-07	9.63017e-06	1.04701e-07	1.09674e-06	C1-S2	-0.481469	C1-S2	9.63017e-06	T	A	134	59	0.3057	FBgn0036652	CG13032	SYNONYMOUS_CODING
3L	17099202	A	G	A	0.522936	0.590909	0.123596	0	0.39934	0.522936	0.467314	0.590909	9.77919e-07	2.06226e-10	3.18094e-07	1.61191e-10	C1-S1	0.39934	C1-S1	9.77919e-07	G	A	142	55	0.2792	FBgn0260943	Rbp6	INTRON
3L	18204258	G	T	G	0.547945	0.483871	0.08	0	0.467945	0.547945	0.403871	0.483871	3.96221e-08	5.80798e-10	2.33139e-06	3.2134e-08	C2-S1	0.403871	C2-S1	2.33139e-06	T	G	132	52	0.2826	intergenic	intergenic	intergenic
3L	19839359	C	T	C	0.675	0.619718	0	0.194805	0.675	0.480195	0.619718	0.424913	2.67638e-14	2.71949e-07	2.72363e-12	7.06538e-06	C2-S2	0.424913	C2-S2	7.06538e-06	T	C	129	61	0.3211	FBgn0020389	Papss	INTRON
3L	20054721	G	G	A	0.5	0.518519	0.0821918	0	0.417808	0.5	0.436327	0.518519	1.862e-06	3.10332e-08	3.61358e-06	7.80058e-08	C1-S1	0.417808	C2-S1	3.61358e-06	G	A	125	58	0.3169	FBgn0036934	sNPF-R	INTRON
3L	20259836	C	C	T	0.311111	0.339286	0	0	0.311111	0.311111	0.339286	0.339286	2.42966e-06	3.16226e-06	6.03026e-06	7.38913e-06	C1-S1	0.311111	C2-S2	7.38913e-06	C	T	188	13	0.06468	FBgn0052228	CG32228	NON_SYNONYMOUS_CODING	FBgn0264468	CR43876	536 bp UPSTREAM
3L	20261752	G	G	A	0.363636	0.4	0	0	0.363636	0.363636	0.4	0.4	1.75495e-06	4.4391e-06	1.01128e-06	2.50378e-06	C1-S1	0.363636	C1-S2	4.4391e-06	G	A	188	9	0.04569	FBgn0052228	CG32228	91 bp DOWNSTREAM	Bgn0052227	gogo	207 bp DOWNSTREAM
3L	20261800	G	G	A	0.328947	0.363636	0	0	0.328947	0.328947	0.363636	0.363636	9.3859e-06	8.72626e-06	4.32887e-06	4.01842e-06	C1-S1	0.328947	C1-S1	9.3859e-06	G	A	186	10	0.05102	FBgn0052228	CG32228	139 bp DOWNSTREAM	FBgn0052227	gogo	159 bp DOWNSTREAM
3L	20272873	G	G	T	0.347826	0.35443	0	0	0.347826	0.347826	0.35443	0.35443	1.06128e-06	3.56975e-06	3.99603e-07	1.57194e-06	C1-S1	0.347826	C1-S2	3.56975e-06	G	T	188	14	0.06931	FBgn0052227	gogo	SYNONYMOUS_CODING
3L	20283506	G	G	A	0.388889	0.324324	0	0	0.388889	0.388889	0.324324	0.324324	3.30749e-08	1.28726e-07	1.85105e-06	4.81657e-06	C2-S1	0.324324	C2-S2	4.81657e-06	G	A	191	12	0.05911	FBgn0052227	gogo	INTRON	FBgn0264482	CG43890	296 bp DOWNSTREAM
3L	20287366	C	C	A	0.414634	0.340426	0	0	0.414634	0.414634	0.340426	0.340426	5.33344e-08	4.95229e-08	8.33747e-07	7.8202e-07	C2-S1	0.340426	C2-S1	8.33747e-07	C	A	179	18	0.09137	FBgn0052227	gogo	INTRON
3L	20292735	G	G	A	0.405797	0.408163	0	0	0.405797	0.405797	0.408163	0.408163	1.75351e-07	8.58768e-07	1.11075e-06	3.74936e-06	C1-S1	0.405797	C2-S2	3.74936e-06	G	A	196	7	0.03448	FBgn0264464	CR43872	EXON	FBgn0052226	Pex23	SYNONYMOUS_CODING
3L	20292755	C	C	T	0.428571	0.434783	0	0	0.428571	0.428571	0.434783	0.434783	1.16838e-07	5.89472e-07	6.22093e-07	2.21015e-06	C1-S1	0.428571	C2-S2	2.21015e-06	C	T	196	8	0.03922	FBgn0264464	CR43872	EXON	FBgn0052226	Pex23	NON_SYNONYMOUS_CODING
3L	20318577	C	C	T	0.325	0.432432	0	0	0.325	0.325	0.432432	0.432432	5.26664e-06	3.64966e-06	8.42179e-08	5.1675e-08	C1-S1	0.325	C1-S1	5.26664e-06	C	T	158	34	0.1771	intergenic	intergenic	intergenic
3L	20349756	G	G	A	0.379747	0.358974	0	0	0.379747	0.379747	0.358974	0.358974	4.71681e-07	2.57377e-07	1.19768e-06	6.82948e-07	C2-S1	0.358974	C2-S1	1.19768e-06	G	A	195	9	0.04412	FBgn0036975	CG5618	24 bp DOWNSTREAM	FBgn0024887	kin17	151 bp UPSTREAM
3L	20562799	G	T	G	0.672131	0.671053	0.232558	0.176471	0.439573	0.495661	0.438494	0.494582	5.91859e-06	7.54085e-07	2.31125e-06	2.69569e-07	C2-S1	0.438494	C1-S1	5.91859e-06	G	T	144	43	0.2299	intergenic	intergenic	intergenic
3L	20599583	T	T	A	0.300885	0.3875	0	0	0.300885	0.300885	0.3875	0.3875	5.3974e-06	3.08556e-06	4.72524e-07	2.56193e-07	C1-S1	0.300885	C1-S1	5.3974e-06	T	A	154	37	0.1937	FBgn0001323	knrl	INTRON
3L	20730869	A	T	A	0.516854	0.402597	0	0	0.516854	0.516854	0.402597	0.402597	5.21927e-11	2.39569e-10	5.4057e-08	1.47674e-07	C2-S1	0.402597	C2-S2	1.47674e-07	A	T	120	60	0.3333	FBgn0037016	CG13252	INTRON	FBgn0045474	Gr77a	NON_SYNONYMOUS_CODING
3L	20786708	T	C	T	0.541667	0.612245	0.114583	0.125	0.427083	0.416667	0.497662	0.487245	2.21762e-07	1.82283e-06	3.3624e-09	4.50288e-08	C1-S2	0.416667	C1-S2	1.82283e-06	C	T	156	35	0.1832	FBgn0027364	Six4	831 bp UPSTREAM
3L	20870354	A	A	G	0.550459	0.585366	0.135593	0.148649	0.414865	0.40181	0.449773	0.436717	1.47459e-07	3.14906e-06	8.84527e-08	1.62779e-06	C1-S2	0.40181	C1-S2	3.14906e-06	A	G	162	27	0.1429	FBgn0052432	CG32432	INTRON
3L	20943933	A	A	C	0.693548	0.623188	0	0.129032	0.693548	0.564516	0.623188	0.494156	1.15811e-12	2.3941e-08	2.12394e-11	4.16125e-07	C2-S2	0.494156	C2-S2	4.16125e-07	A	C	137	52	0.2751	intergenic	intergenic	intergenic
3L	20960321	A	G	A	0.635417	0.657534	0.151163	0.226667	0.484254	0.40875	0.506371	0.430868	3.06036e-08	7.02794e-06	4.02731e-08	6.53358e-06	C1-S2	0.40875	C1-S2	7.02794e-06	G	A	123	60	0.3279	FBgn0053287	CG33287	SYNONYMOUS_CODING	FBgn0037040	CG12983	459 bp UPSTREAM
3L	20972002	C	C	G	0.611765	0.645161	0	0.177419	0.611765	0.434345	0.645161	0.467742	4.08402e-14	4.99183e-06	1.92303e-13	3.76239e-06	C1-S2	0.434345	C1-S2	4.99183e-06	C	G	125	63	0.3351	FBgn0053283	CR33283	EXON
3L	20982438	C	C	G	0.637681	0.619718	0	0.151899	0.637681	0.485782	0.619718	0.46782	1.31369e-11	2.52159e-07	2.72124e-11	5.34044e-07	C2-S2	0.46782	C2-S2	5.34044e-07	C	G	154	39	0.2021	intergenic	intergenic	intergenic
3L	21144250	G	G	T	0.303922	0.37931	0	0	0.303922	0.303922	0.37931	0.37931	6.57948e-07	6.86312e-06	3.97202e-07	2.96471e-06	C1-S1	0.303922	C1-S2	6.86312e-06	G	T	160	36	0.1837	FBgn0024150	Ac78C	INTRON
3L	21151589	C	C	A	0.375	0.388235	0	0	0.375	0.375	0.388235	0.388235	8.27047e-08	1.56584e-07	5.22784e-08	1.0011e-07	C1-S1	0.375	C1-S2	1.56584e-07	C	A	162	31	0.1606	FBgn0024150	Ac78C	INTRON
3L	21268313	G	G	T	0.386667	0.34375	0	0	0.386667	0.386667	0.34375	0.34375	8.56706e-08	5.16192e-07	1.43167e-06	5.7058e-06	C2-S1	0.34375	C2-S2	5.7058e-06	G	T	123	64	0.3422	FBgn0012034	AcCoAS	INTRON
3L	21821544	C	C	T	0.536082	0.567568	0.120482	0.118644	0.415601	0.417438	0.447086	0.448923	8.6511e-07	4.05269e-06	6.01631e-07	2.58985e-06	C1-S1	0.415601	C1-S2	4.05269e-06	T	C	138	38	0.2159	FBgn0052448	CG32448	INTRON	FBgn0037135	CG7414	588 bp DOWNSTREAM	FBgn0263001	CR43309	810 bp DOWNSTREAM
3L	21839962	T	T	C	0.372549	0.468085	0	0	0.372549	0.372549	0.468085	0.468085	8.65412e-06	8.13807e-06	4.43969e-07	4.1159e-07	C1-S1	0.372549	C1-S1	8.65412e-06	T	C	164	28	0.1458	FBgn0262737	mub	INTRON
3L	21841480	G	G	T	0.382353	0.375	0	0	0.382353	0.382353	0.375	0.375	2.66348e-06	2.4401e-06	7.54472e-06	7.0034e-06	C2-S1	0.375	C2-S1	7.54472e-06	G	T	150	37	0.1979	FBgn0262737	mub	INTRON
3L	21848936	C	T	C	0.411765	0.5	0	0	0.411765	0.411765	0.5	0.5	4.40058e-09	5.67633e-08	5.36093e-10	6.73338e-09	C1-S1	0.411765	C1-S2	5.67633e-08	C	T	104	75	0.419	FBgn0262737	mub	INTRON
3L	21855311	G	A	G	0.536585	0.380282	0	0	0.536585	0.536585	0.380282	0.380282	6.55396e-11	2.04129e-10	3.62207e-07	7.03863e-07	C2-S1	0.380282	C2-S2	7.03863e-07	A	G	113	68	0.3757	FBgn0262737	mub	INTRON
3L	21859930	T	G	T	0.483871	0.414634	0	0	0.483871	0.483871	0.414634	0.414634	4.27245e-08	7.98377e-08	5.65903e-06	8.16248e-06	C2-S1	0.414634	C2-S2	8.16248e-06	G	T	129	54	0.2951	FBgn0262737	mub	INTRON
3L	21863223	G	C	G	0.440678	0.449275	0	0	0.440678	0.440678	0.449275	0.449275	7.70566e-08	6.79369e-07	1.90652e-08	2.34387e-07	C1-S1	0.440678	C1-S2	6.79369e-07	C	G	123	59	0.3242	FBgn0262737	mub	INTRON
3L	21863446	T	C	T	0.432836	0.413793	0	0	0.432836	0.432836	0.413793	0.413793	1.55424e-08	9.5517e-08	6.9743e-09	5.61819e-08	C2-S1	0.413793	C1-S2	9.5517e-08	C	T	120	63	0.3443	FBgn0262737	mub	INTRON
3L	21863550	T	C	T	0.394231	0.365385	0	0	0.394231	0.394231	0.365385	0.365385	1.01258e-08	3.74694e-08	4.59878e-08	1.51849e-07	C2-S1	0.365385	C2-S2	1.51849e-07	C	T	148	37	0.2	FBgn0262737	mub	INTRON
3L	21871478	A	G	A	0.629032	0.833333	0.126984	0.153846	0.502048	0.475186	0.706349	0.679487	4.37105e-07	4.84603e-06	2.94693e-12	1.1095e-10	C1-S2	0.475186	C1-S2	4.84603e-06	G	A	104	77	0.4254	FBgn0262737	mub	INTRON
3L	21893016	G	G	C	0.435294	0.392857	0	0	0.435294	0.435294	0.392857	0.392857	7.28155e-09	2.14633e-07	6.20544e-07	5.65967e-06	C2-S1	0.392857	C2-S2	5.65967e-06	C	G	91	90	0.4972	FBgn0262737	mub	INTRON
3L	21907103	T	T	C	0.542373	0.388889	0	0	0.542373	0.542373	0.388889	0.388889	3.76413e-10	1.1165e-09	7.67075e-07	1.48525e-06	C2-S1	0.388889	C2-S2	1.48525e-06	T	C	131	55	0.2957	FBgn0262737	mub	INTRON
3L	21909131	C	C	G	0.472222	0.448276	0	0	0.472222	0.472222	0.448276	0.448276	5.57845e-09	3.02338e-08	6.9562e-08	2.65948e-07	C2-S1	0.448276	C2-S2	2.65948e-07	C	G	165	26	0.1361	FBgn0262737	mub	INTRON
3L	22011449	G	G	C	0.431373	0.295455	0	0	0.431373	0.431373	0.295455	0.295455	1.72014e-09	5.36699e-09	3.1198e-06	6.04382e-06	C2-S1	0.295455	C2-S2	6.04382e-06	G	C	119	70	0.3704	intergenic	intergenic	intergenic
3L	22017196	T	T	A	0.439394	0.466667	0	0	0.439394	0.439394	0.466667	0.466667	1.61026e-07	9.54456e-07	8.81689e-08	5.30479e-07	C1-S1	0.439394	C1-S2	9.54456e-07	T	A	111	81	0.4219	intergenic	intergenic	intergenic
3L	22040190	A	A	G	0.41573	0.424658	0	0	0.41573	0.41573	0.424658	0.424658	1.39226e-08	3.05733e-08	2.93089e-08	5.91242e-08	C1-S1	0.41573	C2-S2	5.91242e-08	A	G	116	65	0.3591	FBgn0004514	Oct-TyrR	INTRON
3L	22107444	T	A	T	0.423077	0.45614	0	0	0.423077	0.423077	0.45614	0.45614	1.66839e-06	4.46289e-06	3.0599e-07	9.73292e-07	C1-S1	0.423077	C1-S2	4.46289e-06	A	T	118	62	0.3444	intergenic	intergenic	intergenic
3L	22116116	T	T	C	0.430233	0.31746	0	0	0.430233	0.430233	0.31746	0.31746	7.17816e-09	1.24668e-08	6.26164e-06	8.48466e-06	C2-S1	0.31746	C2-S2	8.48466e-06	T	C	105	83	0.4415	intergenic	intergenic	intergenic
3L	22166428	A	A	C	0.526316	0.432432	0	0	0.526316	0.526316	0.432432	0.432432	2.06016e-10	1.8898e-10	2.7147e-08	2.54187e-08	C2-S1	0.432432	C2-S1	2.7147e-08	A	C	144	48	0.25	FBgn0037153	olf413	INTRON																																																																																																																													4)]
3L	22749526	T	C	T	0.420455	0.385965	0	0	0.420455	0.420455	0.385965	0.385965	8.51907e-09	4.62661e-08	5.80271e-07	1.73596e-06	C2-S1	0.385965	C2-S2	1.73596e-06	C	T	135	51	0.2742	FBgn0052451	SPoCk	INTRON
3L	22960178	A	G	A	0.380282	0.5	0	0	0.380282	0.380282	0.5	0.5	3.25069e-07	7.03863e-07	3.20269e-09	8.50391e-09	C1-S1	0.380282	C1-S2	7.03863e-07	G	A	126	60	0.3226	intergenic	intergenic	intergenic
3L	22963852	A	A	T	0.644444	0.480769	0	0	0.644444	0.644444	0.480769	0.480769	8.13323e-10	4.03445e-09	2.37864e-07	7.98112e-07	C2-S1	0.480769	C2-S2	7.98112e-07	A	T	78	50	0.3906	intergenic	intergenic	intergenic
3L	23076644	T	A	T	0.442308	0.632653	0	0	0.442308	0.442308	0.632653	0.632653	3.04375e-07	1.17728e-06	1.12185e-10	8.87025e-10	C1-S1	0.442308	C1-S2	1.17728e-06	A	T	99	36	0.2667	intergenic	intergenic	intergenic
3L	23076645	C	T	C	0.423077	0.64	0	0	0.423077	0.423077	0.64	0.64	7.26144e-07	2.31772e-06	7.80146e-11	5.42179e-10	C1-S1	0.423077	C1-S2	2.31772e-06	T	C	98	37	0.2741	intergenic	intergenic	intergenic
3L	23137159	A	G	A	0.558442	0.608108	0.1	0	0.458442	0.558442	0.508108	0.608108	2.23508e-07	4.07401e-10	2.15912e-08	4.25391e-11	C1-S1	0.458442	C1-S1	2.23508e-07	G	A	103	87	0.4579	intergenic	intergenic	intergenic
3L	23138701	A	A	T	0.233333	0.133333	0.878049	0.721311	-0.644715	-0.487978	-0.744715	-0.587978	9.34305e-09	2.50113e-06	4.33762e-11	1.01719e-08	C1-S2	-0.487978	C1-S2	2.50113e-06	A	T	123	62	0.3351	intergenic	intergenic	intergenic
3L	23175789	A	G	A	0.638554	0.646154	0.172414	0	0.46614	0.638554	0.47374	0.646154	2.17375e-07	1.70287e-12	5.24673e-07	8.92066e-12	C1-S1	0.46614	C2-S1	5.24673e-07	A	G	96	88	0.4783	FBgn0054031	CG34031	INTRON	FBgn0264698	CR43967	910 bp DOWNSTREAM
3L	23177334	G	A	G	0.512195	0.548387	0.0851064	0	0.427089	0.512195	0.463281	0.548387	2.60423e-07	6.03673e-09	2.06296e-07	5.96721e-09	C1-S1	0.427089	C1-S1	2.60423e-07	A	G	98	87	0.4703	FBgn0054031	CG34031	INTRON	FBgn0264698	CR43967	321 bp UPSTREAM
3L	23191892	C	C	T	0.547945	0.431373	0	0	0.547945	0.547945	0.431373	0.431373	2.60556e-10	5.81525e-09	5.23285e-07	3.01407e-06	C2-S1	0.431373	C2-S2	3.01407e-06	C	T	127	60	0.3209	intergenic	intergenic	intergenic
3L	23200162	G	G	A	0.380952	0.415094	0	0	0.380952	0.380952	0.415094	0.415094	3.38866e-08	2.97717e-08	5.46535e-09	4.72994e-09	C1-S1	0.380952	C1-S1	3.38866e-08	G	A	146	40	0.2151	FBgn0037212	nAcRalpha-80B	INTRON
3L	23201935	A	A	T	0.442623	0.461538	0	0	0.442623	0.442623	0.461538	0.461538	5.08541e-08	4.87493e-07	5.06521e-07	2.5127e-06	C1-S1	0.442623	C2-S2	2.5127e-06	A	T	144	45	0.2381	FBgn0037212	nAcRalpha-80B	INTRON
3L	23202751	C	C	A	0.40625	0.462963	0	0	0.40625	0.40625	0.462963	0.462963	8.39193e-07	1.86356e-06	2.22594e-07	5.08267e-07	C1-S1	0.40625	C1-S2	1.86356e-06	C	A	109	74	0.4044	FBgn0037212	nAcRalpha-80B	INTRON
3L	23202862	G	G	A	0.360656	0.483871	0	0	0.360656	0.360656	0.483871	0.483871	2.51984e-06	3.70534e-06	1.28777e-08	2.25408e-08	C1-S1	0.360656	C1-S2	3.70534e-06	G	A	124	46	0.2706	FBgn0037212	nAcRalpha-80B	INTRON
3L	23811509	T	T	C	0.445545	0.5	0	0	0.445545	0.445545	0.5	0.5	5.55879e-10	1.07096e-08	5.49089e-11	1.33002e-09	C1-S1	0.445545	C1-S2	1.07096e-08	T	C	108	69	0.3898	intergenic	intergenic	intergenic
3L	23811755	T	T	A	0.48	0.5	0	0	0.48	0.48	0.5	0.5	6.656e-10	5.20846e-09	1.32273e-10	1.2864e-09	C1-S1	0.48	C1-S2	5.20846e-09	T	A	108	80	0.4255	intergenic	intergenic	intergenic
3L	23813733	G	G	T	0.526316	0.482143	0	0	0.526316	0.526316	0.482143	0.482143	2.95163e-10	5.5319e-09	2.28544e-08	1.84137e-07	C2-S1	0.482143	C2-S2	1.84137e-07	G	T	117	70	0.3743	intergenic	intergenic	intergenic
3L	23814048	C	C	A	0.516667	0.563636	0	0	0.516667	0.516667	0.563636	0.563636	1.42561e-08	1.58692e-08	3.29995e-09	3.69293e-09	C1-S1	0.516667	C1-S2	1.58692e-08	C	A	102	78	0.4333	intergenic	intergenic	intergenic
3L	23816247	G	G	T	0.546667	0.473684	0	0	0.546667	0.546667	0.473684	0.473684	1.30388e-09	4.49358e-09	1.54474e-07	3.61822e-07	C2-S1	0.473684	C2-S2	3.61822e-07	G	T	116	74	0.3895	intergenic	intergenic	intergenic
3L	23816250	A	A	G	0.56	0.464286	0	0	0.56	0.56	0.464286	0.464286	5.15896e-10	2.94465e-09	2.04557e-07	6.24037e-07	C2-S1	0.464286	C2-S2	6.24037e-07	A	G	117	76	0.3938	intergenic	intergenic	intergenic
3L	23816320	T	T	C	0.590909	0.469388	0	0	0.590909	0.590909	0.469388	0.469388	1.61191e-10	1.09332e-09	2.62904e-07	8.0968e-07	C2-S1	0.469388	C2-S2	8.0968e-07	T	C	113	75	0.3989	intergenic	intergenic	intergenic
3L	23816843	A	A	T	0.507937	0.444444	0	0	0.507937	0.507937	0.444444	0.444444	1.24208e-08	1.70981e-08	9.09036e-08	1.22252e-07	C2-S1	0.444444	C2-S2	1.22252e-07	A	T	106	82	0.4362	intergenic	intergenic	intergenic
3L	23834971	T	C	T	0.384615	0.482143	0	0	0.384615	0.384615	0.482143	0.482143	8.46088e-07	3.49884e-06	3.45039e-08	1.84137e-07	C1-S1	0.384615	C1-S2	3.49884e-06	C	T	107	80	0.4278	FBgn0058470	CG40470	INTRON
3L	23837677	G	G	C	0.309278	0.364865	0	0	0.309278	0.309278	0.364865	0.364865	2.76133e-06	9.35547e-06	7.6129e-07	2.64411e-06	C1-S1	0.309278	C1-S2	9.35547e-06	G	C	102	72	0.4138	FBgn0058470	CG40470	INTRON
3L	23838426	A	A	T	0.478261	0.479167	0	0	0.478261	0.478261	0.479167	0.479167	1.04604e-08	2.39605e-08	1.10539e-07	2.05261e-07	C1-S1	0.478261	C2-S2	2.05261e-07	A	T	106	77	0.4208	FBgn0058470	CG40470	INTRON
3L	23838485	C	C	T	0.47619	0.439024	0	0	0.47619	0.47619	0.439024	0.439024	3.10869e-08	8.06395e-08	1.78624e-06	3.25158e-06	C2-S1	0.439024	C2-S2	3.25158e-06	C	T	98	76	0.4368	FBgn0058470	CG40470	INTRON
3R	883884	G	T	G	0.336957	0.424242	0	0	0.336957	0.336957	0.424242	0.424242	8.80716e-07	1.69002e-06	9.45401e-08	1.86843e-07	C1-S1	0.336957	C1-S2	1.69002e-06	T	G	161	33	0.1701	intergenic	intergenic	intergenic
3R	889349	C	C	T	0.45679	0.484375	0	0	0.45679	0.45679	0.484375	0.484375	1.19161e-08	3.60825e-08	1.39625e-08	3.8432e-08	C1-S1	0.45679	C2-S2	3.8432e-08	C	T	136	53	0.2804	intergenic	intergenic	intergenic
3R	904574	T	T	G	0.544304	0.5	0	0	0.544304	0.544304	0.5	0.5	2.50206e-10	4.51155e-09	2.79226e-08	2.01686e-07	C2-S1	0.5	C2-S2	2.01686e-07	T	G	121	66	0.3529	FBgn0010313	corto	UTR_3_PRIME
3R	920432	T	T	C	0.410959	0.461538	0	0	0.410959	0.410959	0.461538	0.461538	1.80219e-07	1.02134e-06	3.79927e-08	2.41198e-07	C1-S1	0.410959	C1-S2	1.02134e-06	T	C	164	30	0.1546	intergenic	intergenic	intergenic
3R	920681	A	A	C	0.479452	0.326087	0	0	0.479452	0.479452	0.326087	0.326087	6.34459e-09	4.07011e-08	2.05647e-06	7.9339e-06	C2-S1	0.326087	C2-S2	7.9339e-06	A	C	153	37	0.1947	intergenic	intergenic	intergenic
3R	989087	G	G	T	0.477273	0.390625	0	0	0.477273	0.477273	0.390625	0.390625	1.20682e-08	1.16748e-09	1.94478e-06	4.50355e-07	C2-S1	0.390625	C2-S1	1.94478e-06	G	T	120	70	0.3684	FBgn0037295	dpr16	INTRON
3R	993914	A	A	T	0.460674	0.329268	0	0	0.460674	0.460674	0.329268	0.329268	2.57179e-09	3.05282e-09	1.87272e-06	2.08682e-06	C2-S1	0.329268	C2-S2	2.08682e-06	A	T	167	27	0.1392	FBgn0037295	dpr16	INTRON
3R	993917	G	G	T	0.482759	0.3375	0	0	0.482759	0.482759	0.3375	0.3375	1.35768e-09	1.35768e-09	1.82328e-06	1.82328e-06	C2-S1	0.3375	C2-S1	1.82328e-06	G	T	164	30	0.1546	FBgn0037295	dpr16	INTRON
3R	994029	C	C	T	0.454545	0.390244	0	0	0.454545	0.454545	0.390244	0.390244	4.91549e-08	5.5955e-08	9.55331e-07	1.05915e-06	C2-S1	0.390244	C2-S2	1.05915e-06	C	T	175	23	0.1162	FBgn0037295	dpr16	INTRON
3R	1002829	C	C	A	0.419355	0.457143	0	0	0.419355	0.419355	0.457143	0.457143	1.42342e-07	2.49577e-06	1.19938e-08	3.88428e-07	C1-S1	0.419355	C1-S2	2.49577e-06	C	A	161	17	0.09551	FBgn0259212	cno	INTRON
3R	1003948	C	C	T	0.426667	0.352113	0	0	0.426667	0.426667	0.352113	0.352113	2.12277e-08	4.97576e-08	8.69017e-07	1.66299e-06	C2-S1	0.352113	C2-S2	1.66299e-06	C	T	169	22	0.1152	FBgn0259212	cno	330 bp DOWNSTREAM
3R	1004068	A	A	C	0.438202	0.391892	0	0	0.438202	0.438202	0.391892	0.391892	1.82063e-09	1.58045e-08	6.33655e-08	3.30589e-07	C2-S1	0.391892	C2-S2	3.30589e-07	A	C	168	20	0.1064	FBgn0259212	cno	210 bp DOWNSTREAM
3R	1021827	A	A	G	0.56	0.440678	0	0	0.56	0.56	0.440678	0.440678	9.04256e-12	3.91189e-10	3.31991e-08	3.27325e-07	C2-S1	0.440678	C2-S2	3.27325e-07	A	G	97	81	0.4551	FBgn0259212	cno	INTRON	FBgn0263018	snRNA:U4atac:82E	942 bp UPSTREAM
3R	1026776	G	G	C	0.451923	0.372549	0	0	0.451923	0.451923	0.372549	0.372549	4.19188e-10	1.05984e-09	3.50198e-08	7.21745e-08	C2-S1	0.372549	C2-S2	7.21745e-08	G	C	142	51	0.2642	FBgn0259212	cno	INTRON
3R	1026783	A	A	T	0.434343	0.37	0	0	0.434343	0.434343	0.37	0.37	1.18933e-09	3.0974e-09	3.57732e-08	7.90226e-08	C2-S1	0.37	C2-S2	7.90226e-08	A	T	140	54	0.2784	FBgn0259212	cno	INTRON
3R	1032660	C	C	T	0.449438	0.353846	0	0	0.449438	0.449438	0.353846	0.353846	1.74028e-09	5.84646e-08	1.07275e-06	8.89256e-06	C2-S1	0.353846	C2-S2	8.89256e-06	C	T	173	19	0.09896	FBgn0259212	cno	INTRON
3R	1037549	G	G	A	0.481928	0.409091	0	0	0.481928	0.481928	0.409091	0.409091	6.08129e-10	2.77581e-09	1.82445e-08	6.60505e-08	C2-S1	0.409091	C2-S2	6.60505e-08	G	A	164	32	0.1633	FBgn0259212	cno	INTRON
3R	1040523	T	T	A	0.471698	0.4	0	0	0.471698	0.471698	0.4	0.4	1.60401e-10	1.15216e-09	2.93085e-08	1.18364e-07	C2-S1	0.4	C2-S2	1.18364e-07	T	A	166	31	0.1574	FBgn0259212	cno	INTRON
3R	1043109	A	A	G	0.509091	0.431373	0	0	0.509091	0.509091	0.431373	0.431373	1.14625e-07	2.56328e-07	2.73652e-06	5.07639e-06	C2-S1	0.431373	C2-S2	5.07639e-06	A	G	163	34	0.1726	FBgn0259212	cno	UTR_5_PRIME	FBgn0037296	Prosbeta2R2	364 bp DOWNSTREAM
3R	1055350	A	A	T	0.402985	0.431034	0	0	0.402985	0.402985	0.431034	0.431034	6.56136e-07	9.95399e-07	4.45136e-07	6.68461e-07	C1-S1	0.402985	C1-S2	9.95399e-07	A	T	164	34	0.1717	FBgn0040208	Kat60	INTRON
3R	1057197	G	G	A	0.404255	0.395833	0	0	0.404255	0.404255	0.395833	0.395833	7.49293e-06	5.2159e-06	8.98937e-06	6.27496e-06	C2-S1	0.395833	C2-S1	8.98937e-06	G	A	135	58	0.3005	FBgn0040208	Kat60	INTRON
3R	1254508	T	A	T	0.731959	0.706897	0.16129	0.19403	0.570668	0.537929	0.545606	0.512867	7.36126e-11	9.06886e-09	1.62783e-08	5.17099e-07	C2-S2	0.512867	C2-S2	5.17099e-07	T	A	123	64	0.3422	FBgn0037326	CG14669	INTRON
3R	1288929	A	A	C	0.337349	0.343284	0	0	0.337349	0.337349	0.343284	0.343284	7.18051e-07	3.4598e-06	1.55568e-06	6.15467e-06	C1-S1	0.337349	C2-S2	6.15467e-06	A	C	171	24	0.1231	FBgn0037327	PEK	INTRON
3R	1536480	A	T	A	0.08	0.169492	0.744681	0.64557	-0.664681	-0.56557	-0.575189	-0.476078	2.37208e-13	5.63279e-10	2.59133e-09	1.12564e-06	C2-S2	-0.476078	C2-S2	1.12564e-06	T	A	150	45	0.2308	FBgn0261261	plx	NON_SYNONYMOUS_CODING
3R	1635589	G	G	T	0.195122	0.180328	0.756098	0.690141	-0.560976	-0.495019	-0.57577	-0.509813	1.3849e-09	1.67355e-07	4.25578e-09	3.20457e-07	C1-S2	-0.495019	C2-S2	3.20457e-07	G	T	142	50	0.2604	FBgn0263353	CG11000	UTR_3_PRIME
3R	1887703	A	C	A	0.177215	0.168831	0.724138	0.621622	-0.546923	-0.444406	-0.555307	-0.45279	2.71499e-09	1.83452e-06	1.79309e-09	1.24953e-06	C1-S2	-0.444406	C1-S2	1.83452e-06	C	A	153	38	0.199	intergenic	intergenic	intergenic
3R	1934454	C	C	A	0.37931	0.315789	0	0	0.37931	0.37931	0.315789	0.315789	6.7519e-08	2.69319e-07	2.46719e-06	6.8143e-06	C2-S1	0.315789	C2-S2	6.8143e-06	C	A	137	51	0.2713	FBgn0046878	Obp83cd	INTRON	FBgn0046876	Obp83ef	948 bp DOWNSTREAM
3R	1936359	A	A	T	0.252174	0.261682	0	0	0.252174	0.252174	0.261682	0.261682	6.11796e-06	9.55932e-06	4.94726e-06	7.71992e-06	C1-S1	0.252174	C1-S2	9.55932e-06	A	T	147	44	0.2304	FBgn0046876	Obp83ef	INTRON	FBgn0046878	Obp83cd	902 bp DOWNSTREAM
3R	1952742	C	C	T	0.428571	0.4	0	0	0.428571	0.428571	0.4	0.4	7.42442e-07	8.73086e-07	3.67258e-06	4.20757e-06	C2-S1	0.4	C2-S2	4.20757e-06	C	T	127	52	0.2905	FBgn0263497	CR43486	144 bp UPSTREAM	FBgn0263498	CR43487	209 bp DOWNSTREAM
3R	1963748	G	T	G	0.525	0.366667	0	0	0.525	0.525	0.366667	0.366667	1.27155e-09	7.78484e-10	4.63507e-06	3.58858e-06	C2-S1	0.366667	C2-S1	4.63507e-06	G	T	113	67	0.3722	intergenic	intergenic	intergenic
3R	1965217	T	G	T	0.473684	0.516129	0	0	0.473684	0.473684	0.516129	0.516129	3.22477e-07	1.35689e-06	2.27524e-06	5.99196e-06	C1-S1	0.473684	C2-S2	5.99196e-06	T	G	103	72	0.4114	intergenic	intergenic	intergenic
3R	2033471	G	A	G	0.511364	0.442857	0	0	0.511364	0.511364	0.442857	0.442857	4.28778e-10	4.28778e-10	4.78918e-08	4.78918e-08	C2-S1	0.442857	C2-S1	4.78918e-08	G	A	95	85	0.4722	FBgn0037409	Osi24	71 bp DOWNSTREAM
3R	2041385	T	T	C	0.146341	0.181818	0.8125	0.704545	-0.666159	-0.558204	-0.630682	-0.522727	1.39244e-08	2.31113e-06	5.02701e-08	7.87808e-06	C2-S2	-0.522727	C2-S2	7.87808e-06	T	C	121	60	0.3315	FBgn0037411	Osi3	169 bp UPSTREAM
3R	2082645	T	T	C	0.1	0.146341	0.571429	0.628571	-0.471429	-0.528571	-0.425087	-0.48223	3.92832e-08	5.28082e-09	1.59415e-06	2.18896e-07	C2-S1	-0.425087	C2-S1	1.59415e-06	T	C	190	9	0.04523	FBgn0037415	Osi8	321 bp DOWNSTREAM
3R	2287568	G	A	G	0.676768	0.8	0	0.222222	0.676768	0.454545	0.8	0.577778	1.29591e-15	1.45223e-06	1.32142e-18	3.62512e-09	C1-S2	0.454545	C1-S2	1.45223e-06	G	A	141	44	0.2378	intergenic	intergenic	intergenic
3R	2322210	C	C	T	0.354167	0.481481	0	0	0.354167	0.354167	0.481481	0.481481	2.1859e-07	1.45127e-06	9.96501e-10	1.18579e-08	C1-S1	0.354167	C1-S2	1.45127e-06	C	T	125	59	0.3207	FBgn0011919	tRNA:M2:83F	377 bp UPSTREAM
3R	2417253	C	C	G	0.522388	0.540541	0	0	0.522388	0.522388	0.540541	0.540541	6.99254e-09	7.17452e-08	1.74288e-07	8.02504e-07	C1-S1	0.522388	C2-S2	8.02504e-07	C	G	136	52	0.2766	FBgn0053202	dpr11	INTRON
3R	2438271	A	A	T	0.5	0.506173	0	0.102941	0.5	0.397059	0.506173	0.403232	1.61455e-10	6.66128e-06	1.25988e-10	5.31806e-06	C1-S2	0.397059	C1-S2	6.66128e-06	A	T	181	17	0.08586	intergenic	intergenic	intergenic
3R	2502802	T	T	C	0.571429	0.594203	0	0.105263	0.571429	0.466165	0.594203	0.48894	2.14051e-12	9.88796e-07	1.67275e-12	5.71345e-07	C1-S2	0.466165	C1-S2	9.88796e-07	T	C	136	46	0.2527	FBgn0002522	lab	INTRON
3R	2751302	G	G	C	0.5125	0.338235	0	0	0.5125	0.5125	0.338235	0.338235	1.40814e-10	2.63837e-09	1.7894e-06	8.5554e-06	C2-S1	0.338235	C2-S2	8.5554e-06	G	C	159	36	0.1846	FBgn0260642	Antp	INTRON
3R	2839055	C	C	T	0.569767	0.416667	0	0	0.569767	0.569767	0.416667	0.416667	6.70183e-12	1.7934e-10	7.57265e-07	3.09162e-06	C2-S1	0.416667	C2-S2	3.09162e-06	C	T	138	49	0.262	intergenic	intergenic	intergenic
3R	2875617	T	T	C	0.707071	0.714286	0.172414	0.283784	0.534657	0.423287	0.541872	0.430502	1.36139e-09	3.8814e-06	8.09351e-09	9.48558e-06	C1-S2	0.423287	C2-S2	9.48558e-06	C	T	118	66	0.3587	intergenic	intergenic	intergenic
3R	2875635	G	G	A	0.723404	0.75	0.141304	0.292308	0.5821	0.431097	0.608696	0.457692	3.60256e-11	5.53877e-06	5.07494e-11	3.77863e-06	C1-S2	0.431097	C1-S2	5.53877e-06	A	G	121	60	0.3315	intergenic	intergenic	intergenic
3R	2984042	T	G	T	0.145455	0.122449	0.887324	0.6875	-0.741869	-0.542045	-0.764875	-0.565051	5.163e-13	6.81899e-07	4.08684e-13	3.67531e-07	C1-S2	-0.542045	C1-S2	6.81899e-07	G	T	147	45	0.2344	intergenic	intergenic	intergenic
3R	2984047	G	G	A	0.854545	0.888889	0.0945946	0.333333	0.759951	0.521212	0.794294	0.555556	9.12045e-14	1.20442e-06	1.09245e-13	5.56629e-07	C1-S2	0.521212	C1-S2	1.20442e-06	A	G	146	45	0.2356	intergenic	intergenic	intergenic
3R	2987154	T	C	T	0.114943	0.105263	0.7375	0.637931	-0.622557	-0.522989	-0.632237	-0.532668	8.61688e-12	4.14241e-08	1.56914e-10	1.90113e-07	C1-S2	-0.522989	C2-S2	1.90113e-07	C	T	127	58	0.3135	intergenic	intergenic	intergenic
3R	2987161	G	T	G	0.108696	0.103448	0.755814	0.637931	-0.647118	-0.529235	-0.652366	-0.534483	4.28525e-13	2.08466e-08	2.31882e-11	1.54706e-07	C1-S2	-0.529235	C2-S2	1.54706e-07	T	G	133	52	0.2811	intergenic	intergenic	intergenic
3R	2987206	G	C	G	0.152941	0.0909091	0.807229	0.6	-0.654288	-0.447059	-0.71632	-0.509091	1.06367e-12	1.17524e-06	8.21949e-14	7.00306e-08	C1-S2	-0.447059	C1-S2	1.17524e-06	C	G	134	52	0.2796	intergenic	intergenic	intergenic
3R	3002420	C	T	C	0.698413	0.728814	0.253165	0.218182	0.445248	0.480231	0.475649	0.510632	5.57556e-06	4.39079e-06	1.74613e-06	1.47895e-06	C1-S1	0.445248	C1-S1	5.57556e-06	C	T	165	27	0.1406	FBgn0002306	sas	INTRON
3R	3009553	A	A	C	0.127119	0.109756	0.747368	0.724138	-0.62025	-0.597019	-0.637612	-0.614382	2.09772e-13	3.05958e-12	1.05777e-12	1.13016e-11	C1-S2	-0.597019	C2-S2	1.13016e-11	A	C	152	23	0.1314	FBgn0002306	sas	129 bp DOWNSTREAM	FBgn0037482	CG10055	270 bp DOWNSTREAM
3R	3013993	C	C	T	0.216495	0.176471	0.691358	0.652174	-0.474863	-0.435679	-0.514887	-0.475703	1.30547e-07	2.45727e-06	1.85461e-08	3.9463e-07	C1-S2	-0.435679	C1-S2	2.45727e-06	C	T	161	31	0.1615	FBgn0086372	lap	INTRON
3R	3219561	C	G	C	0.523077	0.408163	0	0	0.523077	0.523077	0.408163	0.408163	4.16565e-09	2.66615e-08	2.35589e-06	7.03647e-06	C2-S1	0.408163	C2-S2	7.03647e-06	G	C	121	61	0.3352	intergenic	intergenic	intergenic
3R	3252231	T	T	C	0.447761	0.425926	0	0	0.447761	0.447761	0.425926	0.425926	8.78714e-08	4.53439e-07	6.86305e-07	2.55869e-06	C2-S1	0.425926	C2-S2	2.55869e-06	T	C	149	39	0.2074	intergenic	intergenic	intergenic
3R	3252302	G	G	A	0.411765	0.442308	0	0	0.411765	0.411765	0.442308	0.442308	5.27678e-06	5.27678e-06	1.72322e-06	1.72322e-06	C1-S1	0.411765	C1-S1	5.27678e-06	G	A	148	40	0.2128	intergenic	intergenic	intergenic
3R	3271976	T	T	G	0.321429	0.363636	0	0	0.321429	0.321429	0.363636	0.363636	3.96242e-06	9.71522e-06	1.93863e-06	4.6705e-06	C1-S1	0.321429	C1-S2	9.71522e-06	T	G	146	42	0.2234	intergenic	intergenic	intergenic
3R	3285643	C	A	C	0.197531	0.244186	0.692308	0.671429	-0.494777	-0.473898	-0.448122	-0.427243	4.95027e-08	5.87883e-07	6.60669e-07	6.03714e-06	C2-S2	-0.427243	C2-S2	6.03714e-06	A	C	124	66	0.3474	intergenic	intergenic	intergenic
3R	3286395	C	C	G	0.370968	0.471429	0	0	0.370968	0.370968	0.471429	0.471429	2.81021e-06	2.63453e-06	2.45397e-08	2.23228e-08	C1-S1	0.370968	C1-S1	2.81021e-06	C	G	113	75	0.3989	intergenic	intergenic	intergenic
3R	3292895	A	A	T	0.428571	0.430769	0	0	0.428571	0.428571	0.430769	0.430769	3.37722e-08	3.8225e-07	1.23927e-07	9.74207e-07	C1-S1	0.428571	C2-S2	9.74207e-07	A	T	156	36	0.1875	intergenic	intergenic	intergenic
3R	3546745	G	G	C	0.412371	0.448718	0	0	0.412371	0.412371	0.448718	0.448718	1.01997e-08	2.32346e-08	5.96264e-09	1.31277e-08	C1-S1	0.412371	C1-S2	2.32346e-08	G	C	146	41	0.2193	FBgn0265200	CR44260	EXON
3R	3547210	C	C	A	0.396825	0.366667	0	0	0.396825	0.396825	0.366667	0.366667	2.00022e-07	1.40434e-06	9.64766e-07	5.30986e-06	C2-S1	0.366667	C2-S2	5.30986e-06	C	A	153	35	0.1862	FBgn0265200	CR44260	364 bp DOWNSTREAM	FBgn0037512	CG2616	929 bp UPSTREAM
3R	3547305	T	T	A	0.492537	0.5	0	0	0.492537	0.492537	0.5	0.5	1.04578e-07	9.07759e-08	2.77714e-07	2.46067e-07	C1-S1	0.492537	C2-S1	2.77714e-07	T	A	130	51	0.2818	FBgn0265200	CR44260	459 bp DOWNSTREAM	FBgn0037512	CG2616	834 bp UPSTREAM
3R	3550443	T	C	T	0.45614	0.392857	0	0	0.45614	0.45614	0.392857	0.392857	3.75228e-08	2.5523e-07	6.20544e-07	2.99099e-06	C2-S1	0.392857	C2-S2	2.99099e-06	C	T	160	37	0.1878	FBgn0037512	CG2616	6 bp DOWNSTREAM
3R	3550453	A	T	A	0.428571	0.423077	0	0	0.428571	0.428571	0.423077	0.423077	1.54435e-07	5.89472e-07	3.11384e-07	1.07252e-06	C2-S1	0.423077	C2-S2	1.07252e-06	T	A	158	37	0.1897	FBgn0037512	CG2616	16 bp DOWNSTREAM
3R	3615685	T	T	C	0.136364	0.128571	0.816901	0.552632	-0.680538	-0.416268	-0.68833	-0.42406	4.58622e-13	2.42149e-06	1.94411e-12	3.75955e-06	C1-S2	-0.416268	C2-S2	3.75955e-06	T	C	101	85	0.457	FBgn0042103	CG18746	INTRON	FBgn0037517	CG10086	670 bp UPSTREAM
3R	3692052	C	C	A	0.352941	0.338028	0	0	0.352941	0.352941	0.338028	0.338028	2.9227e-06	4.95294e-06	4.38417e-06	7.35418e-06	C2-S1	0.338028	C2-S2	7.35418e-06	C	A	171	25	0.1276	FBgn0037525	CG17816	INTRON
3R	3822520	T	T	C	0.391304	0.431818	0	0	0.391304	0.391304	0.431818	0.431818	5.86142e-07	1.50167e-06	1.36747e-06	2.85715e-06	C1-S1	0.391304	C2-S2	2.85715e-06	T	C	147	46	0.2383	FBgn0037534	CG2781	946 bp UPSTREAM
3R	3847881	T	A	T	0.15748	0.122642	0.582609	0.522222	-0.425128	-0.364742	-0.459967	-0.399581	6.59452e-08	6.09508e-06	9.46874e-09	1.00091e-06	C1-S2	-0.364742	C1-S2	6.09508e-06	T	A	102	75	0.4237	FBgn0037541	CG2747	INTRON
3R	3882022	A	A	G	0.758065	0.738462	0.216216	0.253731	0.541848	0.504333	0.522245	0.48473	5.19049e-08	6.40814e-07	1.14948e-07	1.37376e-06	C2-S2	0.48473	C2-S2	1.37376e-06	A	G	117	55	0.3198	FBgn0262362	CG43060	763 bp DOWNSTREAM
3R	3884548	T	C	T	0.14	0.12069	0.796875	0.75	-0.656875	-0.61	-0.676185	-0.62931	7.14683e-10	9.0184e-08	5.59504e-11	1.36151e-08	C1-S2	-0.61	C1-S2	9.0184e-08	T	C	91	91	0.5	FBgn0037546	CG7918	458 bp UPSTREAM
3R	3966280	A	T	A	0.173913	0.159091	0.723077	0.71875	-0.549164	-0.544837	-0.563986	-0.559659	3.21161e-08	3.44811e-06	2.23616e-07	8.24688e-06	C1-S2	-0.544837	C2-S2	8.24688e-06	A	T	115	62	0.3503	FBgn0011961	tRNA:R2:84Fc	10 bp UPSTREAM	FBgn0011960	tRNA:R2:84Fb	169 bp DOWNSTREAM	FBgn0011962	tRNA:R2:84Fd	263 bp UPSTREAM	FBgn0011959	tRNA:R2:84Fa	412 bp DOWNSTREAM
3R	3966353	T	T	A	0.828947	0.671642	0.233766	0.20339	0.595181	0.625558	0.437876	0.468252	3.52975e-10	4.09166e-10	6.24399e-06	3.97524e-06	C2-S1	0.437876	C2-S1	6.24399e-06	T	A	108	64	0.3721	FBgn0011961	tRNA:R2:84Fc	83 bp UPSTREAM	FBgn0011960	tRNA:R2:84Fb	96 bp DOWNSTREAM	FBgn0011962	tRNA:R2:84Fd	336 bp UPSTREAM	FBgn0011959	tRNA:R2:84Fa	339 bp DOWNSTREAM
3R	3969604	A	A	G	0.78481	0.759259	0.186047	0.195652	0.598764	0.589158	0.573213	0.563607	9.79415e-11	2.22827e-08	1.00288e-08	4.8227e-07	C2-S2	0.563607	C2-S2	4.8227e-07	A	G	117	74	0.3874	intergenic	intergenic	intergenic
3R	3969617	A	C	A	0.1875	0.22807	0.791209	0.804348	-0.603709	-0.616848	-0.563139	-0.576278	4.12811e-11	4.47266e-09	9.54297e-09	2.053e-07	C2-S1	-0.563139	C2-S2	2.053e-07	A	C	117	74	0.3874	intergenic	intergenic	intergenic
3R	4119325	A	A	G	0.150943	0.139535	0.8	0.657143	-0.649057	-0.506199	-0.660465	-0.517608	3.57742e-14	1.93514e-08	9.98132e-14	2.41679e-08	C1-S2	-0.506199	C2-S2	2.41679e-08	A	G	151	40	0.2094	FBgn0051463	CG31463	UTR_3_PRIME	FBgn0037565	CG9626	240 bp DOWNSTREAM
3R	4140694	A	A	T	0.535211	0.338462	0	0	0.535211	0.535211	0.338462	0.338462	1.4673e-09	5.50777e-10	8.82879e-06	5.24085e-06	C2-S1	0.338462	C2-S1	8.82879e-06	A	T	148	40	0.2128	FBgn0037574	Coq2	UTR_3_PRIME	FBgn0037573	eIF4AIII	108 bp DOWNSTREAM
3R	4243704	C	C	T	0.672727	0.653846	0.19403	0.175439	0.478697	0.497289	0.459816	0.478408	3.276e-06	2.53011e-06	9.51316e-06	7.12265e-06	C2-S1	0.459816	C2-S1	9.51316e-06	C	T	188	13	0.06468	FBgn0263416	CG43462	INTRON
3R	4247284	T	T	A	0.225352	0.12766	0.727273	0.709091	-0.501921	-0.483739	-0.599613	-0.581431	1.79362e-07	2.40461e-06	8.36274e-09	1.15818e-07	C1-S2	-0.483739	C1-S2	2.40461e-06	T	A	119	65	0.3533	FBgn0263416	CG43462	INTRON	FBgn0037589	Obp85a	965 bp UPSTREAM
3R	4260656	C	C	G	0.438356	0.444444	0	0	0.438356	0.438356	0.444444	0.444444	3.40073e-08	2.15723e-06	6.26123e-08	2.87457e-06	C1-S1	0.438356	C2-S2	2.87457e-06	C	G	190	10	0.05	FBgn0263416	CG43462	INTRON
3R	4280060	G	G	A	0.6	0.615385	0	0	0.6	0.6	0.615385	0.615385	8.47341e-10	3.18062e-10	1.20513e-09	4.85748e-10	C1-S1	0.6	C2-S1	1.20513e-09	G	A	176	20	0.102	FBgn0263416	CG43462	INTRON
3R	4318503	C	C	T	0.589286	0.472222	0	0	0.589286	0.589286	0.472222	0.472222	1.30699e-09	1.88325e-08	2.27373e-06	9.08726e-06	C2-S1	0.472222	C2-S2	9.08726e-06	C	T	169	23	0.1198	intergenic	intergenic	intergenic
3R	4325839	G	G	A	0.17284	0.132353	0.689189	0.764706	-0.51635	-0.591866	-0.556836	-0.632353	3.6679e-08	7.19777e-10	7.05818e-09	1.50794e-10	C1-S1	-0.51635	C1-S1	3.6679e-08	G	A	126	57	0.3115	intergenic	intergenic	intergenic
3R	4338745	T	A	T	0.595745	0.356164	0	0	0.595745	0.595745	0.356164	0.356164	2.3895e-13	2.73236e-12	5.77816e-07	1.67318e-06	C2-S1	0.356164	C2-S2	1.67318e-06	A	T	106	81	0.4332	FBgn0037591	Or85c	1 bp UPSTREAM
3R	4338773	G	T	G	0.625	0.333333	0	0	0.625	0.625	0.333333	0.333333	1.30152e-14	1.2228e-13	1.27191e-06	2.88802e-06	C2-S1	0.333333	C2-S2	2.88802e-06	T	G	109	79	0.4202	FBgn0037591	Or85c	29 bp UPSTREAM
3R	4338778	T	C	T	0.633333	0.313433	0	0	0.633333	0.633333	0.313433	0.313433	2.15634e-14	1.91377e-13	4.83312e-06	9.95828e-06	C2-S1	0.313433	C2-S2	9.95828e-06	C	T	110	81	0.4241	FBgn0037591	Or85c	34 bp UPSTREAM
3R	4338838	A	G	A	0.64557	0.323529	0	0	0.64557	0.64557	0.323529	0.323529	2.59985e-14	4.43668e-13	2.57194e-06	7.34976e-06	C2-S1	0.323529	C2-S2	7.34976e-06	G	A	113	63	0.358	FBgn0037591	Or85c	94 bp UPSTREAM
3R	4444345	G	G	A	0.58	0.409091	0	0	0.58	0.58	0.409091	0.409091	5.13082e-09	3.65484e-09	6.50427e-06	5.35641e-06	C2-S1	0.409091	C2-S1	6.50427e-06	G	A	142	44	0.2366	FBgn0261929	CG42796	INTRON
3R	4455511	C	C	A	0.390244	0.352941	0	0	0.390244	0.390244	0.352941	0.352941	7.63903e-08	6.45152e-07	3.64558e-07	2.53411e-06	C2-S1	0.352941	C2-S2	2.53411e-06	C	A	136	47	0.2568	FBgn0261929	CG42796	9 bp DOWNSTREAM
3R	4455702	T	T	A	0.516129	0.333333	0	0	0.516129	0.516129	0.333333	0.333333	6.26266e-12	1.50016e-10	4.69847e-07	2.41166e-06	C2-S1	0.333333	C2-S2	2.41166e-06	T	A	133	56	0.2963	FBgn0261929	CG42796	200 bp DOWNSTREAM
3R	4455767	A	A	T	0.564356	0.303797	0	0	0.564356	0.564356	0.303797	0.303797	7.94338e-13	3.66879e-12	3.64575e-06	6.66983e-06	C2-S1	0.303797	C2-S2	6.66983e-06	A	T	134	53	0.2834	FBgn0261929	CG42796	265 bp DOWNSTREAM
3R	4479017	A	A	G	0.380282	0.338235	0	0	0.380282	0.380282	0.338235	0.338235	6.17826e-07	7.03863e-07	4.13857e-06	4.62004e-06	C2-S1	0.338235	C2-S2	4.62004e-06	A	G	131	59	0.3105	FBgn0037603	CG11753	INTRON	FBgn0000447	Dhod	379 bp UPSTREAM	FBgn0259992	CG42489	507 bp DOWNSTREAM
3R	4484378	C	C	T	0.467391	0.365079	0	0	0.467391	0.467391	0.365079	0.365079	1.94286e-09	1.7732e-09	1.63257e-06	1.55071e-06	C2-S1	0.365079	C2-S1	1.63257e-06	C	T	126	62	0.3298	FBgn0263231	bel	INTRON
3R	4484423	A	A	T	0.462366	0.382353	0	0	0.462366	0.462366	0.382353	0.382353	5.739e-09	2.15737e-09	9.68804e-07	5.18328e-07	C2-S1	0.382353	C2-S1	9.68804e-07	A	T	128	59	0.3155	FBgn0263231	bel	INTRON
3R	4485213	C	C	T	0.452381	0.393443	0	0	0.452381	0.452381	0.393443	0.393443	7.08908e-09	5.20382e-08	6.11682e-07	2.33788e-06	C2-S1	0.393443	C2-S2	2.33788e-06	C	T	126	61	0.3262	FBgn0263231	bel	INTRON
3R	4493019	G	A	G	0.581818	0.38	0	0	0.581818	0.581818	0.38	0.38	4.22425e-10	2.36842e-09	3.77006e-06	9.5186e-06	C2-S1	0.38	C2-S2	9.5186e-06	A	G	112	74	0.3978	FBgn0037606	CG8032	UTR_3_PRIME	FBgn0037607	CG8036	571 bp UPSTREAM	FBgn0012026	tRNA:Y1:85Ac	819 bp DOWNSTREAM
3R	4495478	C	T	C	0.432836	0.533333	0	0	0.432836	0.432836	0.533333	0.533333	6.30148e-08	1.10842e-07	1.28503e-09	2.52708e-09	C1-S1	0.432836	C1-S2	1.10842e-07	T	C	129	58	0.3102	FBgn0012024	tRNA:Y1:85Aa	582 bp UPSTREAM	Bgn0037607	CG8036	895 bp UPSTREAM
3R	4500949	T	T	C	0.436782	0.342857	0	0	0.436782	0.436782	0.342857	0.342857	5.47009e-09	1.1495e-08	1.44891e-06	2.32823e-06	C2-S1	0.342857	C2-S2	2.32823e-06	T	C	168	24	0.125	FBgn0037608	mRpL19	31 bp DOWNSTREAM	FBgn0037609	CG9773	56 bp DOWNSTREAM
3R	4504529	G	A	G	0.569767	0.352941	0	0	0.569767	0.569767	0.352941	0.352941	1.76654e-12	1.09915e-09	2.45783e-07	8.09869e-06	C2-S1	0.352941	C2-S2	8.09869e-06	A	G	108	76	0.413	FBgn0037611	CG11755	UTR_3_PRIME	FBgn0053325	CG33325	147 bp DOWNSTREAM	FBgn0037610	CG8043	574 bp DOWNSTREAM
3R	4511921	T	T	C	0.465116	0.385965	0	0	0.465116	0.465116	0.385965	0.385965	2.32737e-09	4.69498e-09	9.73789e-07	1.46558e-06	C2-S1	0.385965	C2-S2	1.46558e-06	T	C	155	33	0.1755	intergenic	intergenic	intergenic
3R	4585880	C	A	C	0.615385	0.333333	0	0	0.615385	0.615385	0.333333	0.333333	5.0302e-12	1.9283e-11	4.18876e-06	7.65859e-06	C2-S1	0.333333	C2-S2	7.65859e-06	A	C	98	91	0.4815	FBgn0083971	CG34135	INTRON	FBgn0037625	CG11768	INTRON
3R	4702882	A	G	A	0.701149	0.783333	0.0840336	0.164384	0.617116	0.536766	0.6993	0.61895	2.69827e-13	7.69669e-09	4.88595e-14	6.8348e-10	C1-S2	0.536766	C1-S2	7.69669e-09	G	A	110	73	0.3989	FBgn0262614	pyd	INTRON
3R	4711492	G	A	G	0.449275	0.4	0	0	0.449275	0.449275	0.4	0.4	3.11101e-08	2.0948e-07	5.73303e-07	2.54644e-06	C2-S1	0.4	C2-S2	2.54644e-06	A	G	132	53	0.2865	FBgn0262614	pyd	INTRON
3R	4712102	G	G	A	0.520408	0.378378	0	0	0.520408	0.520408	0.378378	0.378378	1.43884e-11	2.82391e-10	1.71622e-07	8.96288e-07	C2-S1	0.378378	C2-S2	8.96288e-07	G	A	117	51	0.3036	FBgn0262614	pyd	INTRON
3R	4712181	A	A	C	0.5375	0.368421	0	0	0.5375	0.5375	0.368421	0.368421	3.75396e-11	1.58501e-09	2.83799e-07	2.69568e-06	C2-S1	0.368421	C2-S2	2.69568e-06	A	C	148	37	0.2	FBgn0262614	pyd	INTRON
3R	4777995	A	A	G	0.533333	0.53125	0	0	0.533333	0.533333	0.53125	0.53125	1.69215e-06	8.59905e-08	7.92457e-06	8.65233e-07	C2-S1	0.53125	C2-S1	7.92457e-06	A	G	136	53	0.2804	FBgn0037645	CG11966	SYNONYMOUS_CODING
3R	4791425	T	T	C	0.377049	0.383333	0	0	0.377049	0.377049	0.383333	0.383333	7.6209e-06	2.2505e-06	6.53752e-06	1.91308e-06	C1-S1	0.377049	C1-S1	7.6209e-06	T	C	146	42	0.2234	intergenic	intergenic	intergenic
3R	4791557	G	G	A	0.372881	0.4	0	0	0.372881	0.372881	0.4	0.4	2.16091e-06	1.65985e-06	6.84765e-07	5.1193e-07	C1-S1	0.372881	C1-S1	2.16091e-06	G	A	172	24	0.1224	intergenic	intergenic	intergenic
3R	4791734	C	T	C	0.231884	0.151515	0.901639	0.710526	-0.669755	-0.478642	-0.750124	-0.559011	2.31831e-11	7.74452e-07	1.69526e-13	8.05649e-09	C1-S2	-0.478642	C1-S2	7.74452e-07	C	T	115	69	0.375	intergenic	intergenic	intergenic
3R	4799533	G	G	T	0.465116	0.45614	0	0	0.465116	0.465116	0.45614	0.45614	1.82936e-09	1.04863e-08	4.41412e-08	1.54682e-07	C2-S1	0.45614	C2-S2	1.54682e-07	G	T	169	24	0.1244	intergenic	intergenic	intergenic
3R	4856246	A	G	A	0.814815	0.683333	0.0952381	0.184211	0.719577	0.630604	0.588095	0.499123	1.45171e-13	2.17945e-11	4.97925e-09	4.49561e-07	C2-S2	0.499123	C2-S2	4.49561e-07	G	A	105	77	0.4231	FBgn0002932	neur	INTRON
3R	4966544	T	A	T	0.8	0.87037	0.0754717	0.266667	0.724528	0.533333	0.794899	0.603704	3.02169e-16	4.30046e-07	3.01847e-16	6.26105e-08	C1-S2	0.533333	C1-S2	4.30046e-07	T	A	133	62	0.3179	FBgn0003165	pum	INTRON
3R	4968743	G	A	G	0.68254	0.508197	0	0	0.68254	0.68254	0.508197	0.508197	1.84673e-12	8.3489e-12	1.36312e-08	3.62536e-08	C2-S1	0.508197	C2-S2	3.62536e-08	G	A	133	51	0.2772	FBgn0003165	pum	INTRON
3R	4968765	G	A	G	0.656716	0.573529	0	0	0.656716	0.656716	0.573529	0.573529	9.7568e-12	1.15485e-11	5.94395e-10	6.84175e-10	C2-S1	0.573529	C2-S2	6.84175e-10	G	A	131	51	0.2802	FBgn0003165	pum	INTRON
3R	4985205	A	A	C	0.5	0.338983	0	0	0.5	0.5	0.338983	0.338983	3.38882e-10	6.97666e-10	4.56857e-06	6.43687e-06	C2-S1	0.338983	C2-S2	6.43687e-06	A	C	139	48	0.2567	FBgn0003165	pum	INTRON
3R	4985638	G	T	G	0.622449	0.350515	0	0	0.622449	0.622449	0.350515	0.350515	6.95209e-15	4.51775e-13	9.84279e-08	7.16576e-07	C2-S1	0.350515	C2-S2	7.16576e-07	T	G	135	53	0.2819	FBgn0003165	pum	INTRON
3R	4985662	A	T	A	0.597938	0.359551	0	0	0.597938	0.597938	0.359551	0.359551	4.34506e-14	1.07291e-12	9.77866e-08	4.75429e-07	C2-S1	0.359551	C2-S2	4.75429e-07	T	A	134	52	0.2796	FBgn0003165	pum	INTRON
3R	5046968	T	G	T	0.271028	0.291667	0	0	0.271028	0.271028	0.291667	0.291667	2.84234e-06	9.58632e-06	1.60924e-06	5.51979e-06	C1-S1	0.271028	C1-S2	9.58632e-06	G	T	130	37	0.2216	FBgn0003165	pum	INTRON
3R	5052797	T	G	T	0.520548	0.5	0	0	0.520548	0.520548	0.5	0.5	1.57546e-09	4.37903e-08	3.90539e-08	4.65118e-07	C2-S1	0.5	C2-S2	4.65118e-07	G	T	188	9	0.04569	FBgn0003165	pum	INTRON
3R	5124425	T	C	T	0.337662	0.397059	0	0	0.337662	0.337662	0.397059	0.397059	2.84687e-06	3.66794e-06	4.32617e-07	5.72971e-07	C1-S1	0.337662	C1-S2	3.66794e-06	C	T	140	45	0.2432	FBgn0037676	CG8861	INTRON
3R	5211659	C	C	A	0.443182	0.387755	0	0	0.443182	0.443182	0.387755	0.387755	8.53648e-09	3.20427e-08	2.4968e-06	5.13427e-06	C2-S1	0.387755	C2-S2	5.13427e-06	C	A	173	21	0.1082	FBgn0000723	Fps85D	INTRON
3R	5320110	C	C	A	0.561905	0.382353	0	0	0.561905	0.561905	0.382353	0.382353	1.01737e-12	4.97812e-11	2.91514e-07	1.74947e-06	C2-S1	0.382353	C2-S2	1.74947e-06	C	A	135	54	0.2857	FBgn0043791	CG8147	413 bp UPSTREAM	FBgn0037698	CG16779	711 bp UPSTREAM
3R	5359172	A	A	G	0.328571	0.375	0	0	0.328571	0.328571	0.375	0.375	4.83313e-06	7.53003e-06	2.20229e-06	3.40075e-06	C1-S1	0.328571	C1-S2	7.53003e-06	A	G	141	54	0.2769	FBgn0000244	by	UPSTREAM
3R	5361396	G	G	A	0.505882	0.337838	0	0	0.505882	0.505882	0.337838	0.337838	5.23645e-10	1.23537e-09	2.63637e-06	4.24553e-06	C2-S1	0.337838	C2-S2	4.24553e-06	G	A	176	16	0.08333	FBgn0037705	mura	UTR_3_PRIME
3R	5362406	T	T	G	0.540541	0.352941	0	0	0.540541	0.540541	0.352941	0.352941	3.90148e-11	2.17533e-09	2.45783e-07	3.30108e-06	C2-S1	0.352941	C2-S2	3.30108e-06	T	G	172	25	0.1269	FBgn0037705	mura	UTR_3_PRIME
3R	5428219	G	G	T	0.438202	0.319588	0	0	0.438202	0.438202	0.319588	0.319588	6.36816e-09	5.48725e-09	1.24242e-06	1.11525e-06	C2-S1	0.319588	C2-S1	1.24242e-06	G	T	184	12	0.06122	FBgn0037720	CG8312	INTRON
3R	5445890	A	G	A	0.178571	0.193548	0.877551	0.716981	-0.69898	-0.53841	-0.684003	-0.523433	1.85045e-10	5.47175e-07	2.05029e-10	7.23265e-07	C2-S2	-0.523433	C2-S2	7.23265e-07	G	A	106	80	0.4301	FBgn0037720	CG8312	INTRON
3R	5449512	A	G	A	0.152542	0.176471	0.785714	0.74359	-0.633172	-0.591047	-0.609244	-0.567119	1.78625e-08	2.18706e-07	1.23751e-06	8.14561e-06	C2-S2	-0.567119	C2-S2	8.14561e-06	G	A	154	31	0.1676	FBgn0037720	CG8312	NON_SYNONYMOUS_CODING
3R	5469770	T	A	T	0.177778	0.172414	0.9375	0.695652	-0.759722	-0.517874	-0.765086	-0.523238	1.45457e-15	3.13611e-08	1.04023e-13	2.36997e-07	C1-S2	-0.517874	C2-S2	2.36997e-07	A	T	133	51	0.2772	FBgn0012344	Dh44	INTRON	FBgn0037724	Fst	930 bp DOWNSTREAM
3R	5469941	T	C	T	0.25	0.183333	0.876712	0.681818	-0.626712	-0.431818	-0.693379	-0.498485	2.08299e-12	5.75856e-07	4.68455e-12	2.47698e-07	C1-S2	-0.431818	C1-S2	5.75856e-07	C	T	158	37	0.1897	FBgn0012344	Dh44	INTRON	FBgn0037724	Fst	759 bp DOWNSTREAM
3R	5473945	C	C	T	0.458824	0.287671	0	0	0.458824	0.458824	0.287671	0.287671	7.69355e-10	1.34228e-09	7.29102e-06	9.69412e-06	C2-S1	0.287671	C2-S2	9.69412e-06	C	T	162	26	0.1383	FBgn0012344	Dh44	INTRON
3R	5488272	G	G	T	0.555556	0.415094	0	0	0.555556	0.555556	0.415094	0.415094	1.70784e-10	4.22003e-09	1.14135e-06	5.94662e-06	C2-S1	0.415094	C2-S2	5.94662e-06	G	T	162	31	0.1606	FBgn0037726	CG9492	SYNONYMOUS_CODING
3R	5532085	T	T	G	0.588235	0.325843	0	0	0.588235	0.588235	0.325843	0.325843	9.79487e-13	9.2039e-12	8.86999e-07	2.66789e-06	C2-S1	0.325843	C2-S2	2.66789e-06	T	G	178	20	0.101	FBgn0037734	trbd	UTR_3_PRIME	FBgn0051352	Unc-115a	946 bp UPSTREAM
3R	5830188	C	C	A	0.470588	0.371795	0	0	0.470588	0.470588	0.371795	0.371795	7.64154e-10	3.83566e-09	1.82909e-07	5.69997e-07	C2-S1	0.371795	C2-S2	5.69997e-07	C	A	92	89	0.4917	FBgn0053208	Mical	INTRON
3R	5835098	G	G	A	0.455882	0.567568	0	0	0.455882	0.455882	0.567568	0.567568	3.72546e-08	2.16653e-07	2.73473e-08	1.10988e-07	C1-S1	0.455882	C1-S2	2.16653e-07	G	A	177	19	0.09694	FBgn0053208	Mical	INTRON
3R	5865598	C	C	T	0.333333	0.326531	0	0	0.333333	0.333333	0.326531	0.326531	2.23793e-07	2.89049e-07	4.24733e-07	5.39452e-07	C2-S1	0.326531	C2-S2	5.39452e-07	C	T	184	14	0.07071	FBgn0053208	Mical	INTRON
3R	5868215	A	A	G	0.457627	0.460317	0	0	0.457627	0.457627	0.460317	0.460317	5.55502e-07	1.29319e-07	3.71043e-07	7.95221e-08	C1-S1	0.457627	C1-S1	5.55502e-07	A	G	153	39	0.2031	FBgn0053208	Mical	INTRON	FBgn0027524	CG3909	777 bp UPSTREAM
3R	5868269	G	G	A	0.47619	0.466667	0	0	0.47619	0.47619	0.466667	0.466667	3.57958e-06	2.09838e-06	3.53102e-06	2.03636e-06	C2-S1	0.466667	C1-S1	3.57958e-06	G	A	180	16	0.08163	FBgn0053208	Mical	INTRON	FBgn0027524	CG3909	723 bp UPSTREAM
3R	5871312	G	G	A	0.654545	0.72	0.133333	0.180328	0.521212	0.474218	0.586667	0.539672	1.64751e-07	5.24498e-06	1.21128e-08	4.74958e-07	C1-S2	0.474218	C1-S2	5.24498e-06	G	A	123	68	0.356	FBgn0037778	mtTFB2	UTR_5_PRIME	FBgn0037777	CG11722	48 bp UPSTREAM	FBgn0027524	CG3909	984 bp DOWNSTREAM
3R	5873842	T	T	A	0.564103	0.392857	0	0	0.564103	0.564103	0.392857	0.392857	9.26116e-12	2.87649e-09	5.24784e-07	8.99051e-06	C2-S1	0.392857	C2-S2	8.99051e-06	T	A	156	34	0.1789	FBgn0037779	CG12811	INTRON	FBgn0037778	mtTFB2	860 bp DOWNSTREAM
3R	5873935	C	C	T	0.298969	0.474576	0	0	0.298969	0.298969	0.474576	0.474576	1.35307e-06	7.43515e-06	5.9236e-09	4.60815e-08	C1-S1	0.298969	C1-S2	7.43515e-06	C	T	186	9	0.04615	FBgn0037779	CG12811	INTRON	FBgn0037778	mtTFB2	953 bp DOWNSTREAM	FBgn0037780	CG3925	986 bp UPSTREAM
3R	5874266	A	A	T	0.379747	0.393443	0	0	0.379747	0.379747	0.393443	0.393443	2.57377e-07	2.57377e-07	5.4872e-07	5.4872e-07	C1-S1	0.379747	C2-S1	5.4872e-07	A	T	153	35	0.1862	FBgn0037779	CG12811	UTR_5_PRIME	FBgn0037780	CG3925	655 bp UPSTREAM
3R	5874648	A	A	T	0.61165	0.694444	0.152941	0.210526	0.458709	0.401124	0.541503	0.483918	1.03323e-07	6.89671e-06	6.49092e-09	4.38991e-07	C1-S2	0.401124	C1-S2	6.89671e-06	A	T	118	77	0.3949	FBgn0037779	CG12811	129 bp UPSTREAM	FBgn0037780	CG3925	273 bp UPSTREAM
3R	5880414	C	C	T	0.656863	0.581081	0	0	0.656863	0.656863	0.581081	0.581081	3.04603e-15	2.15012e-14	8.64241e-12	3.24963e-11	C2-S1	0.581081	C2-S2	3.24963e-11	C	T	146	41	0.2193	FBgn0051410	Npc2e	344 bp DOWNSTREAM	FBgn0265081	CR44192	394 bp UPSTREAM	FBgn0037782	Npc2d	664 bp DOWNSTREAM
3R	5882576	T	T	C	0.453125	0.46875	0	0	0.453125	0.453125	0.46875	0.46875	1.07416e-07	1.07416e-07	5.57097e-08	5.57097e-08	C1-S1	0.453125	C1-S1	1.07416e-07	T	C	154	38	0.1979	FBgn0037782	Npc2d	771 bp UPSTREAM
3R	5882578	A	A	T	0.435484	0.46875	0	0	0.435484	0.435484	0.46875	0.46875	3.69756e-07	3.10408e-07	8.1869e-08	6.72725e-08	C1-S1	0.435484	C1-S1	3.69756e-07	A	T	154	38	0.1979	FBgn0037782	Npc2d	773 bp UPSTREAM
3R	5882581	C	C	G	0.42623	0.46875	0	0	0.42623	0.42623	0.46875	0.46875	6.85188e-07	5.74894e-07	1.00459e-07	8.1869e-08	C1-S1	0.42623	C1-S1	6.85188e-07	C	G	153	37	0.1947	FBgn0037782	Npc2d	776 bp UPSTREAM
3R	5882585	G	G	C	0.396552	0.431034	0	0	0.396552	0.396552	0.431034	0.431034	6.98714e-06	3.95428e-06	2.17323e-06	1.1576e-06	C1-S1	0.396552	C1-S1	6.98714e-06	G	C	153	36	0.1905	FBgn0037782	Npc2d	780 bp UPSTREAM
3R	5882587	A	A	G	0.396552	0.421053	0	0	0.396552	0.396552	0.421053	0.421053	5.72715e-06	3.32677e-06	2.65784e-06	1.49298e-06	C1-S1	0.396552	C1-S1	5.72715e-06	A	G	151	36	0.1925	FBgn0037782	Npc2d	782 bp UPSTREAM
3R	5882588	A	A	T	0.396552	0.421053	0	0	0.396552	0.396552	0.421053	0.421053	5.72715e-06	2.82006e-06	2.65784e-06	1.25282e-06	C1-S1	0.396552	C1-S1	5.72715e-06	A	T	151	36	0.1925	FBgn0037782	Npc2d	783 bp UPSTREAM
3R	5882605	C	C	A	0.408451	0.380952	0	0	0.408451	0.408451	0.380952	0.380952	3.13709e-07	4.36136e-07	1.66981e-06	2.20469e-06	C2-S1	0.380952	C2-S2	2.20469e-06	C	A	153	37	0.1947	FBgn0037782	Npc2d	800 bp UPSTREAM
3R	5882617	C	C	T	0.439394	0.40625	0	0	0.439394	0.439394	0.40625	0.40625	3.10104e-07	1.35716e-07	1.28277e-06	6.15636e-07	C2-S1	0.40625	C2-S1	1.28277e-06	C	T	154	36	0.1895	FBgn0037782	Npc2d	812 bp UPSTREAM
3R	5882625	T	T	C	0.435484	0.413793	0	0	0.435484	0.435484	0.413793	0.413793	7.25565e-07	2.62411e-07	2.15255e-06	8.67174e-07	C2-S1	0.413793	C2-S1	2.15255e-06	T	C	166	26	0.1354	FBgn0037782	Npc2d	820 bp UPSTREAM
3R	5890029	T	T	A	0.382716	0.350649	0	0	0.382716	0.382716	0.350649	0.350649	1.99114e-07	5.94859e-07	1.03756e-06	2.69253e-06	C2-S1	0.350649	C2-S2	2.69253e-06	T	A	198	7	0.03415	FBgn0053631	CG33631	NON_SYNONYMOUS_CODING	FBgn0053630	CG33630	980 bp DOWNSTREAM
3R	5890030	T	T	C	0.378049	0.36	0	0	0.378049	0.378049	0.36	0.36	2.46882e-07	6.3288e-07	8.30208e-07	1.9154e-06	C2-S1	0.36	C2-S2	1.9154e-06	T	C	198	7	0.03415	FBgn0053631	CG33631	NON_SYNONYMOUS_CODING	FBgn0053630	CG33630	981 bp DOWNSTREAM
3R	5892136	A	A	T	0.39759	0.410714	0	0	0.39759	0.39759	0.410714	0.410714	2.85632e-07	2.40117e-07	1.08383e-06	9.46063e-07	C1-S1	0.39759	C2-S1	1.08383e-06	A	T	198	5	0.02463	FBgn0053783	CG33783	356 bp UPSTREAM
3R	5892179	C	C	T	0.432836	0.363636	0	0	0.432836	0.432836	0.363636	0.363636	1.64863e-07	7.20385e-08	6.27292e-06	3.53449e-06	C2-S1	0.363636	C2-S1	6.27292e-06	C	T	196	5	0.02488	FBgn0053783	CG33783	313 bp UPSTREAM
3R	5892306	T	T	A	0.394737	0.3625	0	0	0.394737	0.394737	0.3625	0.3625	1.05187e-07	8.04463e-07	3.5103e-07	2.35468e-06	C2-S1	0.3625	C2-S2	2.35468e-06	T	A	185	9	0.04639	FBgn0053783	CG33783	186 bp UPSTREAM
3R	5907283	C	C	T	0.336634	0.313953	0	0	0.336634	0.336634	0.313953	0.313953	5.77919e-07	1.81004e-06	2.98747e-06	7.76932e-06	C2-S1	0.313953	C2-S2	7.76932e-06	C	T	197	6	0.02956	intergenic	intergenic	intergenic
3R	5909351	C	C	T	0.344538	0.395604	0	0	0.344538	0.344538	0.395604	0.395604	3.41101e-08	4.89044e-07	9.37229e-09	1.34706e-07	C1-S1	0.344538	C1-S2	4.89044e-07	C	T	192	6	0.0303	intergenic	intergenic	intergenic
3R	5942189	C	G	C	0.23913	0.097561	0.752577	0.766667	-0.513447	-0.527536	-0.655016	-0.669106	6.03398e-09	3.63689e-09	1.99311e-13	1.34958e-13	C1-S1	-0.513447	C1-S1	6.03398e-09	G	C	140	42	0.2308	FBgn0037788	CG3940	INTRON
3R	5962872	T	C	T	0.172414	0.204082	0.7375	0.766667	-0.565086	-0.594253	-0.533418	-0.562585	7.51894e-10	1.09193e-09	2.48197e-07	2.12432e-07	C2-S1	-0.533418	C2-S1	2.48197e-07	T	C	105	73	0.4101	FBgn0004889	tws	INTRON
3R	5962889	C	A	C	0.193182	0.166667	0.75641	0.762712	-0.563228	-0.56953	-0.589744	-0.596045	1.05837e-09	5.7105e-09	1.4961e-08	4.57344e-08	C1-S1	-0.563228	C2-S2	4.57344e-08	C	A	111	70	0.3867	FBgn0004889	tws	INTRON
3R	5978933	C	C	G	0.519481	0.325301	0	0	0.519481	0.519481	0.325301	0.325301	1.29982e-10	6.19916e-10	1.23732e-06	3.12931e-06	C2-S1	0.325301	C2-S2	3.12931e-06	C	G	172	26	0.1313	FBgn0086359	Invadolysin	INTRON
3R	5979102	T	T	A	0.397436	0.319444	0	0	0.397436	0.397436	0.319444	0.319444	1.62187e-07	2.521e-07	6.19563e-06	8.55454e-06	C2-S1	0.319444	C2-S2	8.55454e-06	T	A	165	32	0.1624	FBgn0086359	Invadolysin	INTRON
3R	5979139	T	T	G	0.4	0.392405	0	0	0.4	0.4	0.392405	0.392405	3.23532e-08	4.3476e-08	1.20448e-07	1.55472e-07	C2-S1	0.392405	C2-S2	1.55472e-07	T	G	166	31	0.1574	FBgn0086359	Invadolysin	INTRON
3R	6001975	C	C	A	0.522388	0.34375	0	0	0.522388	0.522388	0.34375	0.34375	5.77414e-10	2.56898e-09	2.56019e-06	6.04777e-06	C2-S1	0.34375	C2-S2	6.04777e-06	C	A	187	12	0.0603	FBgn0037796	CG12814	INTRON
3R	6014427	G	G	T	0.576271	0.380952	0	0	0.576271	0.576271	0.380952	0.380952	5.03341e-10	3.04494e-10	1.56293e-06	1.14333e-06	C2-S1	0.380952	C2-S1	1.56293e-06	G	T	197	6	0.02956	FBgn0037796	CG12814	INTRON
3R	6124962	G	C	G	0.576087	0.38806	0	0	0.576087	0.576087	0.38806	0.38806	1.70387e-12	8.88987e-12	2.85692e-07	6.32844e-07	C2-S1	0.38806	C2-S2	6.32844e-07	C	G	131	55	0.2957	FBgn0262617	CG43143	INTRON
3R	6124978	A	G	A	0.531915	0.367089	0	0	0.531915	0.531915	0.367089	0.367089	1.08506e-11	1.72865e-10	2.12701e-07	1.00111e-06	C2-S1	0.367089	C2-S2	1.00111e-06	G	A	132	57	0.3016	FBgn0262617	CG43143	INTRON
3R	6178927	C	C	T	0.177419	0.185185	0.720588	0.655172	-0.543169	-0.477753	-0.535403	-0.469987	6.5151e-08	3.25847e-06	2.29771e-07	8.53823e-06	C2-S2	-0.469987	C2-S2	8.53823e-06	C	T	155	41	0.2092	FBgn0015396	jumu	INTRON
3R	6179925	G	G	A	0.333333	0.37931	0	0	0.333333	0.333333	0.37931	0.37931	4.88311e-06	6.67077e-06	1.48066e-06	2.05428e-06	C1-S1	0.333333	C1-S2	6.67077e-06	G	A	180	17	0.08629	FBgn0015396	jumu	INTRON
3R	6217355	T	T	A	0.657895	0.779412	0.206897	0.228571	0.450998	0.429323	0.572515	0.55084	3.27759e-07	7.96034e-06	3.5458e-10	2.41411e-08	C1-S2	0.429323	C1-S2	7.96034e-06	A	T	126	63	0.3333	FBgn0259938	cwo	INTRON
3R	6217377	G	G	A	0.655172	0.74026	0.219298	0.243243	0.435874	0.411929	0.520961	0.497016	4.39934e-07	9.59449e-06	4.87521e-09	1.95383e-07	C1-S2	0.411929	C1-S2	9.59449e-06	A	G	115	78	0.4041	FBgn0259938	cwo	INTRON
3R	6217387	A	A	G	0.637363	0.752941	0.226087	0.230769	0.411276	0.406593	0.526854	0.522172	1.44062e-06	8.13913e-06	1.55293e-09	1.95008e-08	C1-S2	0.406593	C1-S2	8.13913e-06	G	A	116	78	0.4021	FBgn0259938	cwo	INTRON
3R	6237540	A	G	A	0.584416	0.515625	0.0972222	0	0.487193	0.584416	0.418403	0.515625	8.66932e-08	3.18386e-11	4.9773e-06	3.97715e-09	C2-S1	0.418403	C2-S1	4.9773e-06	A	G	113	75	0.3989	FBgn0024957	Irp-1B	INTRON
3R	6301860	G	G	A	0.5	0.327586	0	0	0.5	0.5	0.327586	0.327586	8.7686e-10	8.04354e-10	9.36424e-06	8.98884e-06	C2-S1	0.327586	C2-S1	9.36424e-06	G	A	174	19	0.09845	intergenic	intergenic	intergenic
3R	6325461	C	C	T	0.5	0.411765	0	0	0.5	0.5	0.411765	0.411765	2.5996e-09	1.06661e-08	1.10555e-06	2.54051e-06	C2-S1	0.411765	C2-S2	2.54051e-06	C	T	127	56	0.306	intergenic	intergenic	intergenic
3R	6511662	A	C	A	0.186916	0.135593	0.574468	0.784615	-0.387552	-0.597699	-0.438875	-0.649022	4.0383e-06	1.3896e-10	2.2385e-06	2.46804e-10	C1-S1	-0.387552	C1-S1	4.0383e-06	C	A	112	72	0.3913	intergenic	intergenic	intergenic
3R	6531110	C	C	T	0.337349	0.338983	0	0	0.337349	0.337349	0.338983	0.338983	1.06719e-06	1.32639e-06	4.75661e-06	5.62876e-06	C1-S1	0.337349	C2-S2	5.62876e-06	C	T	154	40	0.2062	FBgn0051467	CG31467	NON_SYNONYMOUS_CODING	FBgn0051391	CG31391	313 bp UPSTREAM
3R	6614282	C	C	T	0.352941	0.360656	0	0	0.352941	0.352941	0.360656	0.360656	3.10849e-06	2.0655e-06	3.70534e-06	2.51984e-06	C1-S1	0.352941	C2-S1	3.70534e-06	C	T	177	15	0.07812	FBgn0017577	Mcm5	UTR_5_PRIME	FBgn0037834	Art1	334 bp UPSTREAM
3R	6617880	A	A	T	0.455446	0.466019	0.0842105	0	0.371235	0.455446	0.381809	0.466019	1.62922e-06	4.25958e-09	8.78868e-07	2.24711e-09	C1-S1	0.371235	C1-S1	1.62922e-06	A	T	131	54	0.2919	FBgn0037835	CG14687	746 bp UPSTREAM
3R	6819903	C	C	T	0.759494	0.690909	0.161765	0.203704	0.597729	0.55579	0.529144	0.487205	5.51171e-10	4.21447e-08	2.3842e-07	5.78033e-06	C2-S2	0.487205	C2-S2	5.78033e-06	C	T	129	54	0.2951	FBgn0083950	CG34114	INTRON
3R	6849773	G	G	A	0.652174	0.558824	0.102041	0	0.550133	0.652174	0.456783	0.558824	1.20097e-10	1.55479e-12	2.0196e-07	1.57394e-09	C2-S1	0.456783	C2-S1	2.0196e-07	A	G	109	79	0.4202	FBgn0083950	CG34114	INTRON
3R	6854320	G	A	G	0.523077	0.493506	0.0989011	0	0.424176	0.523077	0.394605	0.493506	1.54977e-06	2.08452e-09	2.74866e-06	2.75978e-09	C2-S1	0.394605	C2-S1	2.74866e-06	G	A	98	86	0.4674	FBgn0083950	CG34114	INTRON
3R	6854334	G	A	G	0.515625	0.52	0.104651	0	0.410974	0.515625	0.415349	0.52	4.15718e-06	7.18935e-09	1.64153e-06	2.13505e-09	C1-S1	0.410974	C1-S1	4.15718e-06	G	A	100	89	0.4709	FBgn0083950	CG34114	INTRON
3R	6859150	A	A	C	0.144737	0.185185	0.7	0.786885	-0.555263	-0.642148	-0.514815	-0.6017	1.76936e-08	9.61056e-11	1.08253e-06	1.34179e-08	C2-S1	-0.514815	C2-S1	1.08253e-06	A	C	102	79	0.4365	FBgn0083950	CG34114	INTRON
3R	6859158	G	G	A	0.152778	0.2	0.701754	0.775862	-0.548977	-0.623084	-0.501754	-0.575862	4.98048e-08	7.25893e-10	3.75208e-06	1.1551e-07	C2-S1	-0.501754	C2-S1	3.75208e-06	G	A	104	82	0.4409	FBgn0083950	CG34114	INTRON
3R	6957633	G	G	A	0.698925	0.56962	0.111111	0.1125	0.587814	0.586425	0.458509	0.45712	4.7788e-12	5.78276e-11	6.08177e-08	2.71033e-07	C2-S2	0.45712	C2-S2	2.71033e-07	G	A	115	72	0.385	intergenic	intergenic	intergenic
3R	6957638	A	A	G	0.695652	0.580247	0.123894	0.105263	0.571758	0.590389	0.456353	0.474984	1.54154e-11	6.49683e-11	6.31083e-08	1.08946e-07	C2-S1	0.456353	C2-S2	1.08946e-07	A	G	116	71	0.3797	intergenic	intergenic	intergenic
3R	6970884	T	A	T	0.659091	0.477273	0.0833333	0	0.575758	0.659091	0.393939	0.477273	2.3102e-11	9.51783e-14	8.65614e-07	2.72929e-09	C2-S1	0.393939	C2-S1	8.65614e-07	A	T	111	72	0.3934	FBgn0261291	CheA86a	UTR_5_PRIME
3R	6972271	A	A	G	0.126582	0.181818	0.767442	0.671642	-0.64086	-0.54506	-0.585624	-0.489824	3.37307e-12	9.40235e-09	2.91135e-10	3.65319e-07	C2-S2	-0.489824	C2-S2	3.65319e-07	A	G	90	78	0.4643	intergenic	intergenic	intergenic
3R	6972304	T	T	C	0.138462	0.213333	0.758621	0.75	-0.620159	-0.611538	-0.545287	-0.536667	8.40497e-11	3.63241e-10	5.03298e-09	1.88171e-08	C2-S2	-0.536667	C2-S2	1.88171e-08	T	C	90	79	0.4675	intergenic	intergenic	intergenic
3R	6974972	C	T	C	0.707071	0.474359	0.0927835	0	0.614287	0.707071	0.381575	0.474359	6.44787e-13	2.48008e-14	3.30206e-06	2.84309e-08	C2-S1	0.381575	C2-S1	3.30206e-06	T	C	107	67	0.3851	intergenic	intergenic	intergenic
3R	6991987	T	T	C	0.317757	0.365591	0	0	0.317757	0.317757	0.365591	0.365591	1.6845e-07	5.71617e-07	2.8096e-08	1.0419e-07	C1-S1	0.317757	C1-S2	5.71617e-07	T	C	142	46	0.2447	FBgn0040255	Ugt86De	UTR_3_PRIME	FBgn0040253	Ugt86Dg	191 bp UPSTREAM
3R	7011284	T	T	C	0.492754	0.419355	0	0	0.492754	0.492754	0.419355	0.419355	8.42309e-09	3.50898e-08	3.69153e-07	1.08622e-06	C2-S1	0.419355	C2-S2	1.08622e-06	T	C	137	43	0.2389	intergenic	intergenic	intergenic
3R	7068883	T	T	C	0.438596	0.347826	0	0	0.438596	0.438596	0.347826	0.347826	1.48749e-07	7.85572e-07	2.25294e-06	9.6539e-06	C2-S1	0.347826	C2-S2	9.6539e-06	T	C	121	64	0.3459	FBgn0037890	CG17734	INTRON
3R	7354376	C	C	A	0.525	0.333333	0	0	0.525	0.525	0.333333	0.333333	2.38866e-10	1.63692e-10	2.68951e-06	2.18836e-06	C2-S1	0.333333	C2-S1	2.68951e-06	C	A	134	52	0.2796	intergenic	intergenic	intergenic
3R	7448154	T	A	T	0.397727	0.333333	0	0	0.397727	0.397727	0.333333	0.333333	3.02697e-08	2.01446e-07	1.14829e-06	4.73995e-06	C2-S1	0.333333	C2-S2	4.73995e-06	A	T	153	35	0.1862	FBgn0037921	CG6808	NON_SYNONYMOUS_CODING	FBgn0037920	CG14710	704 bp DOWNSTREAM	FBgn0037922	CG14711	907 bp UPSTREAM
3R	7448237	A	G	A	0.402299	0.35	0	0	0.402299	0.402299	0.35	0.35	2.16016e-08	8.81016e-08	1.85028e-06	4.54477e-06	C2-S1	0.35	C2-S2	4.54477e-06	G	A	154	35	0.1852	FBgn0037921	CG6808	SYNONYMOUS_CODING	FBgn0037920	CG14710	787 bp DOWNSTREAM	FBgn0037922	CG14711	824 bp UPSTREAM
3R	7584987	A	A	G	0.588889	0.43662	0.0736842	0	0.515205	0.588889	0.362936	0.43662	7.55541e-10	1.03501e-10	7.64218e-06	3.39963e-07	C2-S1	0.362936	C2-S1	7.64218e-06	A	G	176	17	0.08808	FBgn0017581	Lk6	INTRON
3R	7585299	C	C	A	0.50495	0.487179	0.103896	0	0.401054	0.50495	0.383283	0.487179	1.54071e-06	4.71393e-10	9.03249e-06	5.16427e-09	C2-S1	0.383283	C2-S1	9.03249e-06	C	A	175	18	0.09326	FBgn0017581	Lk6	INTRON
3R	7634160	A	A	T	0.371429	0.40678	0	0	0.371429	0.371429	0.40678	0.40678	5.42006e-07	1.51215e-06	3.09683e-07	8.42579e-07	C1-S1	0.371429	C1-S2	1.51215e-06	A	T	173	22	0.1128	FBgn0051116	ClC-a	INTRON
3R	7642827	T	T	C	0.493506	0.372881	0	0	0.493506	0.493506	0.372881	0.372881	8.88919e-10	1.01569e-08	1.19042e-06	4.88566e-06	C2-S1	0.372881	C2-S2	4.88566e-06	T	C	104	77	0.4254	FBgn0259139	glo	INTRON
3R	7646945	A	A	T	0.136364	0.139535	0.758621	0.639344	-0.622257	-0.502981	-0.619086	-0.499809	2.16417e-08	3.19999e-06	3.04648e-08	4.22366e-06	C2-S2	-0.499809	C2-S2	4.22366e-06	A	T	129	61	0.3211	FBgn0037955	CG6950	INTRON	FBgn0019624	CoVa	924 bp DOWNSTREAM
3R	7656632	C	C	T	0.222222	0.109091	0.704225	0.862745	-0.482003	-0.640523	-0.595134	-0.753654	7.03424e-07	7.06312e-10	3.78805e-09	5.28326e-12	C1-S1	-0.482003	C1-S1	7.03424e-07	C	T	133	48	0.2652	FBgn0037956	CG6959	INTRON
3R	7662120	G	G	T	0.405797	0.381818	0	0	0.405797	0.405797	0.381818	0.381818	1.98992e-07	4.34921e-07	1.76904e-06	3.24842e-06	C2-S1	0.381818	C2-S2	3.24842e-06	G	T	111	70	0.3867	FBgn0037956	CG6959	INTRON
3R	7665779	A	A	T	0.521739	0.410959	0	0	0.521739	0.521739	0.410959	0.410959	6.39085e-11	2.79782e-11	7.93983e-08	4.73391e-08	C2-S1	0.410959	C2-S1	7.93983e-08	A	T	106	76	0.4176	FBgn0037956	CG6959	INTRON
3R	7674894	G	G	A	0.440476	0.449275	0	0	0.440476	0.440476	0.449275	0.449275	5.62775e-09	6.95434e-08	1.30761e-08	1.23598e-07	C1-S1	0.440476	C2-S2	1.23598e-07	G	A	106	77	0.4208	FBgn0037956	CG6959	INTRON
3R	7674958	C	C	T	0.413793	0.363636	0	0	0.413793	0.413793	0.363636	0.363636	3.49898e-08	9.49296e-08	1.30961e-06	2.6493e-06	C2-S1	0.363636	C2-S2	2.6493e-06	C	T	120	67	0.3583	FBgn0037956	CG6959	INTRON
3R	7677183	G	G	A	0.533333	0.357143	0	0	0.533333	0.533333	0.357143	0.357143	2.66318e-12	8.1198e-11	2.73913e-07	1.52594e-06	C2-S1	0.357143	C2-S2	1.52594e-06	G	A	118	67	0.3622	FBgn0037956	CG6959	INTRON
3R	7680768	C	C	G	0.525641	0.433962	0	0	0.525641	0.525641	0.433962	0.433962	3.1999e-09	9.98865e-10	1.11276e-06	5.59233e-07	C2-S1	0.433962	C2-S1	1.11276e-06	C	G	109	73	0.4011	FBgn0037956	CG6959	INTRON
3R	7725349	T	T	C	0.126437	0.292308	0.777778	1	-0.651341	-0.873563	-0.48547	-0.707692	3.87011e-10	2.11222e-15	8.15983e-06	1.37177e-10	C2-S1	-0.48547	C2-S1	8.15983e-06	C	T	109	76	0.4108	FBgn0037963	Cad87A	INTRON
3R	7725371	A	A	T	0.145833	0.356164	0.823529	1	-0.677696	-0.854167	-0.467365	-0.643836	1.21794e-11	1.86116e-17	4.97088e-06	6.5689e-11	C2-S1	-0.467365	C2-S1	4.97088e-06	T	A	112	76	0.4043	FBgn0037963	Cad87A	INTRON
3R	7725380	T	T	C	0.141304	0.355932	0.833333	1	-0.692029	-0.858696	-0.477401	-0.644068	1.2042e-11	2.26345e-16	8.65267e-06	9.46551e-10	C2-S1	-0.477401	C2-S1	8.65267e-06	C	T	111	74	0.4	FBgn0037963	Cad87A	INTRON
3R	7725415	A	C	A	0.828571	0.618421	0.153846	0	0.674725	0.828571	0.464575	0.618421	7.08796e-12	1.27993e-18	3.57391e-06	2.3651e-11	C2-S1	0.464575	C2-S1	3.57391e-06	C	A	109	73	0.4011	FBgn0037963	Cad87A	INTRON
3R	7727493	T	A	T	0.514286	0.363636	0	0	0.514286	0.514286	0.363636	0.363636	1.71736e-09	1.71736e-09	4.29504e-06	4.29504e-06	C2-S1	0.363636	C2-S1	4.29504e-06	A	T	140	43	0.235	FBgn0037963	Cad87A	SYNONYMOUS_CODING
3R	7745897	G	G	T	0.516129	0.44	0	0	0.516129	0.516129	0.44	0.44	8.64347e-09	9.47948e-08	7.07684e-07	3.73356e-06	C2-S1	0.44	C2-S2	3.73356e-06	G	T	170	21	0.1099	FBgn0037963	Cad87A	INTRON
3R	7819244	G	G	A	0.506173	0.466667	0	0	0.506173	0.506173	0.466667	0.466667	1.0636e-09	4.87735e-09	1.17062e-08	4.31224e-08	C2-S1	0.466667	C2-S2	4.31224e-08	G	A	161	30	0.1571	FBgn0260745	mfas	207 bp UPSTREAM	FBgn0037976	Tk	653 bp DOWNSTREAM
3R	7994458	C	C	A	0.210526	0.214286	0.719298	0.772727	-0.508772	-0.562201	-0.505013	-0.558442	1.55587e-06	5.25615e-08	2.02694e-06	7.20427e-08	C2-S1	-0.505013	C2-S1	2.02694e-06	C	A	152	41	0.2124	intergenic	intergenic	intergenic
3R	8056488	C	G	C	0.886364	0.630435	0.122449	0.12766	0.763915	0.758704	0.507986	0.502775	3.39665e-11	6.56411e-11	4.40213e-06	6.76789e-06	C2-S2	0.502775	C2-S2	6.76789e-06	C	G	145	49	0.2526	FBgn0038003	CG3916	341 bp DOWNSTREAM	FBgn0011270	Pglym87	879 bp DOWNSTREAM
3R	8096665	C	C	G	0.433333	0.377049	0	0	0.433333	0.433333	0.377049	0.377049	1.72331e-08	1.88365e-08	1.47603e-06	1.5625e-06	C2-S1	0.377049	C2-S2	1.5625e-06	C	G	166	29	0.1487	FBgn0038009	CG17738	SYNONYMOUS_CODING	FBgn0003651	svp	INTRON	FBgn0264831	CR44039	720 bp DOWNSTREAM
3R	8117003	C	T	C	0.368421	0.365079	0	0	0.368421	0.368421	0.365079	0.365079	1.2312e-07	4.86614e-07	1.10748e-06	3.06979e-06	C2-S1	0.365079	C2-S2	3.06979e-06	T	C	138	53	0.2775	FBgn0003651	svp	INTRON
3R	8117663	A	G	A	0.446154	0.452381	0	0	0.446154	0.446154	0.452381	0.452381	6.38131e-08	1.90224e-07	7.38105e-07	1.59071e-06	C1-S1	0.446154	C2-S2	1.59071e-06	G	A	129	55	0.2989	FBgn0003651	svp	INTRON
3R	8155096	A	C	A	0.217949	0.224138	0.666667	0.768116	-0.448718	-0.550167	-0.442529	-0.543978	9.35751e-07	1.22037e-08	5.45393e-06	1.00552e-07	C2-S1	-0.442529	C2-S1	5.45393e-06	A	C	109	81	0.4263	intergenic	intergenic	intergenic
3R	8165057	T	A	T	0.390244	0.457627	0	0	0.390244	0.390244	0.457627	0.457627	2.34153e-07	4.48695e-07	7.53165e-08	1.40574e-07	C1-S1	0.390244	C1-S2	4.48695e-07	A	T	163	22	0.1189	intergenic	intergenic	intergenic
3R	8165058	A	T	A	0.4	0.446429	0	0	0.4	0.4	0.446429	0.446429	1.71177e-07	3.30974e-07	1.64975e-07	2.94644e-07	C1-S1	0.4	C1-S2	3.30974e-07	T	A	162	21	0.1148	intergenic	intergenic	intergenic
3R	8392840	T	G	T	0.357143	0.430233	0	0	0.357143	0.357143	0.430233	0.430233	6.35868e-07	1.27136e-06	1.97842e-08	4.77185e-08	C1-S1	0.357143	C1-S2	1.27136e-06	G	T	120	68	0.3617	FBgn0038063	Octbeta2R	INTRON
3R	8393130	C	T	C	0.421687	0.444444	0	0	0.421687	0.421687	0.444444	0.444444	3.09134e-08	6.95539e-08	1.19269e-08	2.79475e-08	C1-S1	0.421687	C1-S2	6.95539e-08	T	C	118	68	0.3656	FBgn0038063	Octbeta2R	INTRON
3R	8393133	A	T	A	0.426829	0.463415	0	0	0.426829	0.426829	0.463415	0.463415	3.01456e-08	5.36226e-08	5.17375e-09	9.79553e-09	C1-S1	0.426829	C1-S2	5.36226e-08	T	A	124	60	0.3261	FBgn0038063	Octbeta2R	INTRON
3R	8393147	G	T	G	0.372093	0.5	0	0	0.372093	0.372093	0.5	0.5	2.1297e-07	1.12568e-06	6.17937e-10	6.11171e-09	C1-S1	0.372093	C1-S2	1.12568e-06	T	G	121	67	0.3564	FBgn0038063	Octbeta2R	INTRON
3R	8393190	A	C	A	0.453488	0.552632	0	0	0.453488	0.453488	0.552632	0.552632	3.09126e-09	2.78862e-08	3.76357e-11	5.16221e-10	C1-S1	0.453488	C1-S2	2.78862e-08	C	A	108	81	0.4286	FBgn0038063	Octbeta2R	INTRON
3R	8393239	C	T	C	0.522727	0.567568	0	0	0.522727	0.522727	0.567568	0.567568	4.82264e-11	5.4315e-10	1.57184e-11	1.73443e-10	C1-S1	0.522727	C1-S2	5.4315e-10	T	C	107	81	0.4309	FBgn0038063	Octbeta2R	INTRON
3R	8393251	G	T	G	0.5	0.539474	0	0	0.5	0.5	0.539474	0.539474	4.02475e-10	1.59121e-09	1.01512e-10	4.19299e-10	C1-S1	0.5	C1-S2	1.59121e-09	T	G	111	76	0.4064	FBgn0038063	Octbeta2R	INTRON
3R	8393280	A	T	A	0.551282	0.525	0	0	0.551282	0.551282	0.525	0.525	7.0376e-11	3.13008e-10	2.38866e-10	9.904e-10	C2-S1	0.525	C2-S2	9.904e-10	T	A	118	71	0.3757	FBgn0038063	Octbeta2R	INTRON
3R	8393297	C	T	C	0.584416	0.547945	0	0	0.584416	0.584416	0.547945	0.547945	1.00019e-11	6.16178e-11	1.1684e-10	5.80798e-10	C2-S1	0.547945	C2-S2	5.80798e-10	T	C	114	72	0.3871	FBgn0038063	Octbeta2R	INTRON
3R	8393315	C	T	C	0.546667	0.603448	0	0	0.546667	0.546667	0.603448	0.603448	1.84015e-10	1.74285e-09	8.16555e-11	6.89217e-10	C1-S1	0.546667	C1-S2	1.74285e-09	T	C	118	72	0.3789	FBgn0038063	Octbeta2R	INTRON																																																																																																																													10)]
3R	8393345	T	A	T	0.506667	0.484375	0	0	0.506667	0.506667	0.484375	0.484375	9.79187e-10	4.01719e-09	8.71979e-09	2.85287e-08	C2-S1	0.484375	C2-S2	2.85287e-08	A	T	118	72	0.3789	FBgn0038063	Octbeta2R	INTRON
3R	8717241	C	C	A	0.368421	0.425532	0	0	0.368421	0.368421	0.425532	0.425532	1.62805e-06	1.39374e-06	1.79307e-06	1.57844e-06	C1-S1	0.368421	C2-S1	1.79307e-06	C	A	177	18	0.09231	FBgn0265166	CR44235	392 bp DOWNSTREAM	FBgn0038089	d-cup	437 bp UPSTREAM
3R	8765583	A	A	G	0.74359	0.688525	0.233333	0.123077	0.510256	0.620513	0.455191	0.565448	2.99794e-08	1.48981e-10	2.41322e-06	1.76356e-08	C2-S1	0.455191	C2-S1	2.41322e-06	G	A	171	21	0.1094	intergenic	intergenic	intergenic
3R	8777386	C	C	A	0.722222	0.656716	0.168539	0.189655	0.553683	0.532567	0.488177	0.467061	2.77873e-09	1.3458e-07	1.84235e-07	4.15088e-06	C2-S2	0.467061	C2-S2	4.15088e-06	C	A	133	55	0.2926	FBgn0040493	grsm	INTRON
3R	8782490	A	A	T	0.705882	0.614286	0.168675	0.15873	0.537208	0.547152	0.445611	0.455556	1.61481e-08	4.18563e-08	1.67037e-06	3.03561e-06	C2-S1	0.445611	C2-S2	3.03561e-06	T	A	107	78	0.4216	FBgn0040493	grsm	INTRON
3R	8864195	G	G	T	0.380282	0.474576	0	0	0.380282	0.380282	0.474576	0.474576	9.26955e-07	6.5906e-07	4.9958e-08	3.38602e-08	C1-S1	0.380282	C1-S1	9.26955e-07	G	T	158	35	0.1813	FBgn0038113	CG11668	NON_SYNONYMOUS_CODING	FBgn0003308	ry	453 bp DOWNSTREAM
3R	8896297	G	G	A	0.33871	0.381818	0	0	0.33871	0.33871	0.381818	0.381818	7.86056e-06	9.32489e-06	2.71689e-06	3.24842e-06	C1-S1	0.33871	C1-S2	9.32489e-06	G	A	203	2	0.009756	FBgn0004666	sim	INTRON
3R	8924863	C	C	T	0.441176	0.45614	0	0	0.441176	0.441176	0.45614	0.45614	1.17024e-07	5.46128e-07	1.67442e-07	6.88931e-07	C1-S1	0.441176	C2-S2	6.88931e-07	C	T	199	5	0.02451	FBgn0038118	timeout	INTRON
3R	8992392	A	A	G	0.304878	0.402778	0	0	0.304878	0.304878	0.402778	0.402778	7.57136e-06	5.53833e-06	2.21482e-07	1.49189e-07	C1-S1	0.304878	C1-S1	7.57136e-06	A	G	167	29	0.148	intergenic	intergenic	intergenic
3R	9100738	T	T	G	0.37037	0.370968	0	0	0.37037	0.37037	0.370968	0.370968	4.4706e-07	6.30305e-07	1.55195e-06	2.05965e-06	C1-S1	0.37037	C2-S2	2.05965e-06	T	G	165	26	0.1361	intergenic	intergenic	intergenic
3R	9174278	A	A	T	0.307692	0.386667	0	0	0.307692	0.307692	0.386667	0.386667	2.02771e-06	6.79471e-06	1.39334e-07	5.56382e-07	C1-S1	0.307692	C1-S2	6.79471e-06	A	T	189	6	0.03077	intergenic	intergenic	intergenic
3R	9194685	C	C	T	0.310345	0.323529	0	0	0.310345	0.310345	0.323529	0.323529	2.60147e-06	3.33706e-06	4.2121e-06	5.23994e-06	C1-S1	0.310345	C2-S2	5.23994e-06	C	T	200	3	0.01478	FBgn0027610	Dic1	UTR_3_PRIME	FBgn0038142	CheA87a	685 bp UPSTREAM
3R	9207584	G	G	A	0.341772	0.382979	0	0	0.341772	0.341772	0.382979	0.382979	7.42295e-07	5.05853e-06	2.19693e-06	9.32737e-06	C1-S1	0.341772	C2-S2	9.32737e-06	G	A	202	2	0.009804	FBgn0044511	mRpS21	53 bp UPSTREAM	FBgn0038145	Droj2	244 bp UPSTREAM	FBgn0038144	CG8870	519 bp DOWNSTREAM
3R	9273698	C	C	T	0.386364	0.414634	0	0	0.386364	0.386364	0.414634	0.414634	7.12639e-08	7.74859e-07	2.67474e-08	3.2089e-07	C1-S1	0.386364	C1-S2	7.74859e-07	C	T	132	58	0.3053	intergenic	intergenic	intergenic
3R	9330324	C	A	C	0.341772	0.438356	0	0	0.341772	0.341772	0.438356	0.438356	2.17056e-06	2.46793e-06	4.99907e-08	5.88933e-08	C1-S1	0.341772	C1-S2	2.46793e-06	C	A	92	90	0.4945	intergenic	intergenic	intergenic
3R	9478688	T	T	A	0.119403	0.125	0.729167	0.674419	-0.609764	-0.555016	-0.604167	-0.549419	8.04276e-09	2.36511e-07	2.35329e-07	3.36655e-06	C2-S2	-0.549419	C2-S2	3.36655e-06	A	T	138	55	0.285	FBgn0015778	rin	553 bp DOWNSTREAM
3R	9547660	T	T	A	0.336957	0.352113	0	0	0.336957	0.336957	0.352113	0.352113	2.86485e-07	5.22328e-06	5.30675e-07	6.89628e-06	C1-S1	0.336957	C2-S2	6.89628e-06	T	A	192	9	0.04478	FBgn0085412	CG34383	INTRON
3R	9588212	G	G	T	0.410714	0.366667	0	0	0.410714	0.410714	0.366667	0.366667	1.0039e-09	4.04935e-08	4.21239e-08	7.03871e-07	C2-S1	0.366667	C2-S2	7.03871e-07	G	T	168	25	0.1295	FBgn0085412	CG34383	186 bp DOWNSTREAM
3R	9619043	C	C	T	0.432432	0.378378	0	0	0.432432	0.432432	0.378378	0.378378	8.66766e-09	2.68419e-07	1.20481e-07	2.23156e-06	C2-S1	0.378378	C2-S2	2.23156e-06	C	T	180	15	0.07692	intergenic	intergenic	intergenic
3R	9830381	C	T	C	0.583333	0.602564	0.0943396	0	0.488994	0.583333	0.508224	0.602564	2.23594e-09	8.69098e-12	2.86703e-09	1.38227e-11	C1-S1	0.488994	C2-S1	2.86703e-09	T	C	104	76	0.4222	FBgn0264493	rdx	INTRON
3R	9830387	T	C	T	0.578431	0.565789	0.0909091	0	0.487522	0.578431	0.47488	0.565789	1.21726e-09	6.53216e-12	1.79139e-08	1.07766e-10	C2-S1	0.47488	C2-S1	1.79139e-08	T	C	91	79	0.4647	FBgn0264493	rdx	INTRON
3R	9830397	C	A	C	0.54717	0.573171	0.0909091	0	0.456261	0.54717	0.482262	0.573171	6.7971e-09	2.67094e-11	7.06185e-09	3.64168e-11	C1-S1	0.456261	C2-S1	7.06185e-09	C	A	91	78	0.4615	FBgn0264493	rdx	INTRON
3R	9847179	T	T	A	0.325301	0.319444	0	0	0.325301	0.325301	0.319444	0.319444	1.23732e-06	4.55837e-06	3.02635e-06	9.6023e-06	C2-S1	0.319444	C2-S2	9.6023e-06	T	A	199	6	0.02927	FBgn0264493	rdx	INTRON
3R	9914505	T	T	A	0.777778	0.791667	0.171875	0.204545	0.605903	0.573232	0.619792	0.587121	7.69615e-09	4.07901e-07	8.67274e-09	3.89834e-07	C1-S2	0.573232	C1-S2	4.07901e-07	T	A	104	84	0.4468	FBgn0038198	Npc2b	734 bp UPSTREAM	FBgn0038197	foxo	805 bp DOWNSTREAM
3R	9914507	T	T	C	0.788462	0.770833	0.177419	0.209302	0.611042	0.579159	0.593414	0.561531	9.38916e-09	4.28198e-07	4.15886e-08	1.3663e-06	C2-S2	0.561531	C2-S2	1.3663e-06	T	C	105	82	0.4385	FBgn0038198	Npc2b	732 bp UPSTREAM	FBgn0038197	foxo	807 bp DOWNSTREAM
3R	9972938	G	G	T	0.340909	0.39726	0	0	0.340909	0.340909	0.39726	0.39726	1.06392e-06	1.47027e-06	2.14221e-07	3.01415e-07	C1-S1	0.340909	C1-S2	1.47027e-06	G	T	181	13	0.06701	intergenic	intergenic	intergenic
3R	9977868	A	G	A	0.344262	0.483516	0	0	0.344262	0.344262	0.483516	0.483516	4.11857e-06	4.52634e-06	8.158e-10	9.87574e-10	C1-S1	0.344262	C1-S2	4.52634e-06	G	A	120	80	0.4	FBgn0260226	CG42500	65 bp DOWNSTREAM	FBgn0038208	CG14355	206 bp UPSTREAM	FBgn0038209	CG9722	739 bp DOWNSTREAM
3R	9977889	G	T	G	0.566667	0.545455	0.0945946	0	0.472072	0.566667	0.45086	0.545455	5.55493e-07	1.95697e-09	2.27583e-07	4.5647e-10	C2-S1	0.45086	C1-S1	5.55493e-07	T	G	118	82	0.41	FBgn0260226	CG42500	44 bp DOWNSTREAM	FBgn0038208	CG14355	227 bp UPSTREAM	FBgn0038209	CG9722	718 bp DOWNSTREAM
3R	9977927	T	C	T	0.616667	0.528571	0.0882353	0	0.528431	0.616667	0.440336	0.528571	5.38533e-08	2.14187e-10	1.37561e-06	4.60133e-09	C2-S1	0.440336	C2-S1	1.37561e-06	C	T	103	79	0.4341	FBgn0260226	CG42500	6 bp DOWNSTREAM	FBgn0038208	CG14355	265 bp UPSTREAM	FBgn0038209	CG9722	680 bp DOWNSTREAM
3R	10130450	G	G	T	0.296296	0.344828	0	0	0.296296	0.296296	0.344828	0.344828	1.40936e-06	3.61403e-06	3.53247e-07	9.39378e-07	C1-S1	0.296296	C1-S2	3.61403e-06	G	T	111	67	0.3764	FBgn0003567	su(Hw)	UTR_3_PRIME	FBgn0038221	CG3259	270 bp DOWNSTREAM
3R	10164255	T	G	T	0.325843	0.393443	0	0	0.325843	0.325843	0.393443	0.393443	4.64251e-06	5.83951e-06	1.47786e-06	1.84561e-06	C1-S1	0.325843	C1-S2	5.83951e-06	G	T	154	35	0.1852	FBgn0024321	NK7.1	INTRON
3R	10165131	T	T	A	0.306818	0.347826	0	0	0.306818	0.306818	0.347826	0.347826	2.30806e-06	9.56654e-06	1.15421e-06	4.61485e-06	C1-S1	0.306818	C1-S2	9.56654e-06	T	A	137	51	0.2713	FBgn0024321	NK7.1	INTRON
3R	10191005	T	T	A	0.491525	0.5	0	0	0.491525	0.491525	0.5	0.5	1.76281e-07	1.5177e-06	3.03155e-07	2.16558e-06	C1-S1	0.491525	C2-S2	2.16558e-06	T	A	101	83	0.4511	FBgn0024321	NK7.1	INTRON
3R	10192258	T	T	C	0.333333	0.329114	0	0	0.333333	0.333333	0.329114	0.329114	5.15901e-07	9.34671e-07	1.30499e-06	2.2028e-06	C2-S1	0.329114	C2-S2	2.2028e-06	T	C	173	22	0.1128	FBgn0024321	NK7.1	INTRON
3R	10209649	G	A	G	0.65625	0.632653	0.175	0.142857	0.48125	0.513393	0.457653	0.489796	5.69918e-07	2.6708e-07	6.7064e-06	2.97208e-06	C2-S1	0.457653	C2-S1	6.7064e-06	A	G	100	88	0.4681	intergenic	intergenic	intergenic
3R	10322343	T	T	C	0.619048	0.538462	0.107692	0	0.511355	0.619048	0.430769	0.538462	1.65677e-07	1.09951e-11	5.06674e-06	5.74682e-10	C2-S1	0.430769	C2-S1	5.06674e-06	T	C	154	43	0.2183	FBgn0265066	CR44177	INTRON
3R	10370938	G	G	A	0.613333	0.491525	0.09375	0	0.519583	0.613333	0.397775	0.491525	3.29877e-09	5.60874e-11	6.10052e-06	6.9128e-08	C2-S1	0.397775	C2-S1	6.10052e-06	G	A	184	15	0.07538	FBgn0038237	Pde6	INTRON
3R	10487385	T	T	C	0.32967	0.316456	0	0	0.32967	0.32967	0.316456	0.316456	2.23608e-06	7.43553e-07	6.44288e-06	2.4784e-06	C2-S1	0.316456	C2-S1	6.44288e-06	T	C	163	27	0.1421	FBgn0025808	Rad17	NON_SYNONYMOUS_CODING	FBgn0038251	Hexim	486 bp DOWNSTREAM
3R	10487392	G	G	A	0.320988	0.333333	0	0	0.320988	0.320988	0.333333	0.333333	5.9091e-06	2.09179e-06	5.62724e-06	2.07475e-06	C1-S1	0.320988	C1-S1	5.9091e-06	G	A	166	26	0.1354	FBgn0025808	Rad17	SYNONYMOUS_CODING	FBgn0038251	Hexim	493 bp DOWNSTREAM
3R	10515370	T	T	C	0.791667	0.637931	0.175439	0.163636	0.616228	0.62803	0.462492	0.474295	1.3776e-09	8.79222e-10	8.62584e-06	5.59573e-06	C2-S1	0.462492	C2-S1	8.62584e-06	T	C	134	54	0.2872	FBgn0265140	Meltrin	INTRON
3R	10538104	A	G	A	0.616279	0.5	0.059322	0.0897436	0.556957	0.526535	0.440678	0.410256	1.14265e-11	2.91903e-09	2.06608e-08	1.5237e-06	C2-S2	0.410256	C2-S2	1.5237e-06	A	G	101	82	0.4481	FBgn0262127	kibra	INTRON
3R	10538138	A	T	A	0.610526	0.527027	0.0733945	0.109375	0.537132	0.501151	0.453633	0.417652	5.02194e-11	3.98888e-08	4.39688e-08	5.83022e-06	C2-S2	0.417652	C2-S2	5.83022e-06	T	A	99	90	0.4762	FBgn0262127	kibra	INTRON
3R	10698297	G	G	T	0.25974	0.26506	0.694118	0.814815	-0.434377	-0.555075	-0.429057	-0.549755	3.08291e-06	4.646e-08	3.00421e-06	4.33799e-08	C2-S1	-0.429057	C1-S1	3.08291e-06	G	T	109	79	0.4202	FBgn0264754	btsz	INTRON																																																																																																																													12);INTRON(MODIFIER				5479	shot	protein_coding	CODING	FBtr0273226	15);INTRON(MODIFIER				5486	shot	protein_coding	CODING	FBtr0273225	15);INTRON(MODIFIER				5499	shot	protein_coding	CODING	FBtr0301592	15);INTRON(MODIFIER				5501	shot	protein_coding	CODING	FBtr0087619	15);SYNONYMOUS_CODING(LOW	SILENT	cgC/cgT	R1881	8805	shot	protein_coding	CODING	FBtr0087621	)]
3R	10736996	T	T	A	0.671053	0.590909	0.108696	0	0.562357	0.671053	0.482213	0.590909	4.0874e-10	1.06665e-12	1.28157e-06	5.62561e-09	C2-S1	0.482213	C2-S1	1.28157e-06	T	A	104	82	0.4409	intergenic	intergenic	intergenic
3R	10777818	C	C	A	0.537634	0.425926	0	0	0.537634	0.537634	0.425926	0.425926	1.32246e-09	3.63404e-10	1.92607e-06	9.86798e-07	C2-S1	0.425926	C2-S1	1.92607e-06	C	A	130	52	0.2857	intergenic	intergenic	intergenic
3R	10779887	G	G	T	0.535714	0.528571	0.0843373	0.0967742	0.451377	0.43894	0.444234	0.431797	1.0317e-06	6.77126e-06	4.30018e-07	3.60018e-06	C2-S2	0.431797	C1-S2	6.77126e-06	T	G	139	43	0.2363	intergenic	intergenic	intergenic
3R	10823239	A	A	G	0.513889	0.512821	0.103093	0	0.410796	0.513889	0.409728	0.512821	1.51267e-06	2.94619e-09	1.08192e-06	1.87182e-09	C2-S1	0.409728	C1-S1	1.51267e-06	A	G	183	13	0.06633	intergenic	intergenic	intergenic
3R	10997498	C	C	G	0.558559	0.591837	0.111111	0	0.447447	0.558559	0.480726	0.591837	2.74444e-08	3.67013e-11	7.29397e-09	1.22153e-11	C1-S1	0.447447	C1-S1	2.74444e-08	C	G	152	33	0.1784	FBgn0038295	Gyc88E	INTRON	FBgn0038294	Mf	INTRON
3R	11212587	A	G	A	0.64	0.490566	0	0	0.64	0.64	0.490566	0.490566	2.31075e-12	1.29244e-10	5.0829e-08	4.55124e-07	C2-S1	0.490566	C2-S2	4.55124e-07	G	A	181	19	0.095	FBgn0262483	Rbp	SYNONYMOUS_CODING
3R	11265905	C	T	C	0.318182	0.297619	0	0	0.318182	0.318182	0.297619	0.297619	1.84791e-06	2.40202e-06	5.41797e-06	6.85727e-06	C2-S1	0.297619	C2-S2	6.85727e-06	T	C	127	65	0.3385	FBgn0000047	Act88F	INTRON
3R	11320612	C	C	T	0.479167	0.483333	0	0	0.479167	0.479167	0.483333	0.483333	4.76424e-07	6.38529e-07	1.21651e-07	1.72817e-07	C1-S1	0.479167	C1-S2	6.38529e-07	C	T	194	9	0.04433	FBgn0038345	CG5213	NON_SYNONYMOUS_CODING
3R	11327678	C	C	T	0.530303	0.573529	0	0	0.530303	0.530303	0.573529	0.573529	1.2e-09	1.9598e-09	1.0805e-10	1.88702e-10	C1-S1	0.530303	C1-S2	1.9598e-09	C	T	187	15	0.07426	intergenic	intergenic	intergenic
3R	11476146	A	A	C	0.579439	0.386364	0	0	0.579439	0.579439	0.386364	0.386364	3.28039e-12	1.83445e-12	2.1809e-07	1.6033e-07	C2-S1	0.386364	C2-S1	2.1809e-07	A	C	174	23	0.1168	intergenic	intergenic	intergenic
3R	11599727	C	T	C	0.557692	0.521739	0	0	0.557692	0.557692	0.521739	0.521739	1.6104e-08	4.25988e-07	1.41809e-07	2.199e-06	C2-S1	0.521739	C2-S2	2.199e-06	T	C	143	10	0.06536	FBgn0038358	CG4525	370 bp UPSTREAM
3R	11618710	G	G	T	0.341772	0.517857	0	0	0.341772	0.341772	0.517857	0.517857	1.03985e-06	2.17056e-06	3.05421e-09	7.80839e-09	C1-S1	0.341772	C1-S2	2.17056e-06	G	T	185	16	0.0796	FBgn0038363	Acyp2	INTRON	FBgn0000246	c(3)G	409 bp UPSTREAM	FBgn0262527	wah	794 bp UPSTREAM
3R	11625210	C	C	G	0.424242	0.44898	0	0	0.424242	0.424242	0.44898	0.44898	3.26221e-07	1.16291e-06	6.09786e-07	1.81091e-06	C1-S1	0.424242	C2-S2	1.81091e-06	C	G	191	9	0.045	FBgn0262527	wah	NON_SYNONYMOUS_CODING
3R	11639257	G	G	A	0.378378	0.555556	0	0	0.378378	0.378378	0.555556	0.555556	1.8874e-07	4.83117e-07	9.74805e-11	3.74761e-10	C1-S1	0.378378	C1-S2	4.83117e-07	G	A	180	12	0.0625	FBgn0026616	alpha-Man-IIb	INTRON
3R	11646582	C	C	T	0.461538	0.403509	0	0	0.461538	0.461538	0.403509	0.403509	1.89214e-08	4.42498e-08	1.13811e-06	2.02186e-06	C2-S1	0.403509	C2-S2	2.02186e-06	C	T	182	11	0.05699	FBgn0026616	alpha-Man-IIb	SYNONYMOUS_CODING
3R	11652467	G	G	A	0.4	0.565217	0	0	0.4	0.4	0.565217	0.565217	4.94625e-06	4.94625e-06	4.9854e-08	4.9854e-08	C1-S1	0.4	C1-S1	4.94625e-06	G	A	194	7	0.03483	FBgn0038366	CG4576	INTRON	FBgn0003227	rec	INTRON
3R	11654015	A	A	G	0.394366	0.439394	0	0	0.394366	0.394366	0.439394	0.439394	7.10104e-07	5.61635e-07	1.61026e-07	1.249e-07	C1-S1	0.394366	C1-S1	7.10104e-07	A	G	184	12	0.06122	FBgn0038366	CG4576	SYNONYMOUS_CODING	FBgn0003227	rec	INTRON
3R	11654088	G	G	A	0.384615	0.451613	0	0	0.384615	0.384615	0.451613	0.451613	1.1697e-06	3.19994e-06	9.77736e-08	3.19089e-07	C1-S1	0.384615	C1-S2	3.19994e-06	G	A	187	7	0.03608	FBgn0038366	CG4576	NON_SYNONYMOUS_CODING	FBgn0003227	rec	INTRON
3R	11654764	C	C	T	0.385965	0.432836	0	0	0.385965	0.385965	0.432836	0.432836	1.12748e-06	2.68268e-06	6.30148e-08	1.95352e-07	C1-S1	0.385965	C1-S2	2.68268e-06	C	T	189	9	0.04545	FBgn0038366	CG4576	SYNONYMOUS_CODING	FBgn0003227	rec	INTRON
3R	11655649	G	G	A	0.363636	0.434783	0	0	0.363636	0.363636	0.434783	0.434783	8.02114e-07	1.72965e-06	6.41124e-08	1.54991e-07	C1-S1	0.363636	C1-S2	1.72965e-06	G	A	195	8	0.03941	FBgn0038366	CG4576	INTRON	FBgn0003227	rec	INTRON
3R	11655666	T	T	C	0.364706	0.405405	0	0	0.364706	0.364706	0.405405	0.405405	5.28976e-07	8.84175e-07	1.71669e-07	2.92058e-07	C1-S1	0.364706	C1-S2	8.84175e-07	T	C	195	9	0.04412	FBgn0038366	CG4576	INTRON	FBgn0003227	rec	INTRON
3R	11655680	C	C	T	0.39726	0.352113	0	0	0.39726	0.39726	0.352113	0.352113	3.01415e-07	6.05839e-07	2.22237e-06	4.02258e-06	C2-S1	0.352113	C2-S2	4.02258e-06	C	T	195	9	0.04412	FBgn0038366	CG4576	SYNONYMOUS_CODING	FBgn0003227	rec	INTRON
3R	11666306	C	C	T	0.373134	0.461538	0	0	0.373134	0.373134	0.461538	0.461538	8.22056e-07	4.3194e-06	9.19446e-08	5.35575e-07	C1-S1	0.373134	C1-S2	4.3194e-06	C	T	187	13	0.065	FBgn0003483	spn-E	SYNONYMOUS_CODING
3R	11666483	G	G	C	0.44898	0.468085	0	0	0.44898	0.44898	0.468085	0.468085	1.99815e-06	1.49806e-06	1.27891e-06	9.53616e-07	C1-S1	0.44898	C1-S1	1.99815e-06	G	C	176	14	0.07368	FBgn0003483	spn-E	SYNONYMOUS_CODING
3R	11667607	T	T	C	0.583942	0.564815	0	0	0.583942	0.583942	0.564815	0.564815	2.16687e-13	1.58395e-13	3.65916e-12	2.80873e-12	C2-S1	0.564815	C2-S1	3.65916e-12	T	C	154	37	0.1937	FBgn0003483	spn-E	SYNONYMOUS_CODING
3R	11667619	T	T	A	0.488722	0.508929	0	0	0.488722	0.488722	0.508929	0.508929	5.86564e-11	3.0064e-11	4.88485e-11	2.5683e-11	C1-S1	0.488722	C1-S1	5.86564e-11	T	A	180	14	0.07216	FBgn0003483	spn-E	SYNONYMOUS_CODING
3R	11667757	C	C	A	0.596491	0.551724	0	0	0.596491	0.596491	0.551724	0.551724	3.97535e-13	2.47089e-12	4.17988e-11	1.70432e-10	C2-S1	0.551724	C2-S2	1.70432e-10	C	A	171	29	0.145	FBgn0003483	spn-E	SYNONYMOUS_CODING
3R	11667785	T	T	A	0.541284	0.617978	0	0	0.541284	0.541284	0.617978	0.617978	4.82194e-12	2.73255e-11	2.03532e-13	1.28442e-12	C1-S1	0.541284	C1-S2	2.73255e-11	T	A	171	25	0.1276	FBgn0003483	spn-E	INTRON
3R	11668420	T	T	C	0.490741	0.642857	0	0	0.490741	0.490741	0.642857	0.642857	4.22463e-10	1.02136e-09	2.10842e-12	5.57272e-12	C1-S1	0.490741	C1-S2	1.02136e-09	T	C	197	5	0.02475	FBgn0003483	spn-E	SYNONYMOUS_CODING
3R	11669974	C	C	G	0.54918	0.516667	0	0	0.54918	0.54918	0.516667	0.516667	3.21165e-12	8.64567e-12	2.56427e-11	6.33886e-11	C2-S1	0.516667	C2-S2	6.33886e-11	C	G	156	32	0.1702	FBgn0003483	spn-E	UTR_3_PRIME	FBgn0265048	cv-d	214 bp DOWNSTREAM
3R	11670399	A	A	G	0.589744	0.619048	0	0	0.589744	0.589744	0.619048	0.619048	4.22006e-11	7.32234e-10	4.91844e-11	6.96624e-10	C1-S1	0.589744	C1-S2	7.32234e-10	A	G	168	23	0.1204	FBgn0265048	cv-d	SYNONYMOUS_CODING	FBgn0003483	spn-E	261 bp DOWNSTREAM
3R	11675383	A	G	A	0.397727	0.402778	0	0	0.397727	0.397727	0.402778	0.402778	7.60138e-08	1.39634e-06	1.69432e-07	2.29194e-06	C1-S1	0.397727	C2-S2	2.29194e-06	G	A	193	8	0.0398	FBgn0265048	cv-d	INTRON
3R	11675679	T	A	T	0.397436	0.465517	0	0	0.397436	0.397436	0.465517	0.465517	6.77474e-08	2.95177e-07	1.95615e-08	8.11596e-08	C1-S1	0.397436	C1-S2	2.95177e-07	A	T	193	11	0.05392	FBgn0265048	cv-d	INTRON
3R	11683877	C	C	T	0.383333	0.6	0	0	0.383333	0.383333	0.6	0.6	3.11298e-06	2.33725e-06	1.516e-09	9.77015e-10	C1-S1	0.383333	C1-S1	3.11298e-06	C	T	197	3	0.015	FBgn0051183	CG31183	UTR_3_PRIME	FBgn0038376	Hmt-1	683 bp UPSTREAM
3R	11687977	T	T	G	0.2	0.204545	0.706897	0.840909	-0.506897	-0.640909	-0.502351	-0.636364	2.80418e-06	2.31132e-08	6.41276e-06	6.29431e-08	C2-S1	-0.502351	C2-S1	6.41276e-06	T	G	115	67	0.3681	FBgn0051183	CG31183	SYNONYMOUS_CODING	FBgn0038377	CG9632	777 bp DOWNSTREAM
3R	11689583	G	G	C	0.150685	0.149254	0.647059	0.625	-0.496374	-0.474315	-0.497805	-0.475746	2.30731e-07	1.79525e-06	3.25164e-07	2.33483e-06	C1-S2	-0.474315	C2-S2	2.33483e-06	G	C	129	55	0.2989	FBgn0051183	CG31183	INTRON																																																																																																																													3);INTRON(MODIFIER				799	heph	protein_coding	CODING	FBtr0306692	3);INTRON(MODIFIER				898	heph	protein_coding	CODING	FBtr0306693	4)]
3R	11696543	G	G	A	0.702381	0.686567	0	0	0.702381	0.702381	0.686567	0.686567	3.87568e-16	8.74228e-15	1.92736e-14	2.45825e-13	C2-S1	0.686567	C2-S2	2.45825e-13	G	A	149	43	0.224	FBgn0051183	CG31183	769 bp UPSTREAM
3R	11696548	C	C	T	0.686747	0.676471	0.136842	0.239437	0.549905	0.44731	0.539628	0.437034	5.98756e-10	2.36688e-06	4.83585e-09	8.43901e-06	C2-S2	0.437034	C2-S2	8.43901e-06	C	T	153	39	0.2031	FBgn0051183	CG31183	774 bp UPSTREAM
3R	11698076	C	C	A	0.711111	0.727273	0	0	0.711111	0.711111	0.727273	0.727273	1.68819e-15	1.08794e-13	1.7154e-14	5.76583e-13	C1-S1	0.711111	C2-S2	5.76583e-13	C	A	129	60	0.3175	intergenic	intergenic	intergenic
3R	11739369	T	T	C	0.0933333	0	0.744681	0.55	-0.651348	-0.456667	-0.744681	-0.55	4.09664e-10	8.71434e-06	1.06968e-10	5.67373e-07	C1-S2	-0.456667	C1-S2	8.71434e-06	T	C	134	52	0.2796	FBgn0051291	CG31291	INTRON	FBgn0085304	CG34275	SYNONYMOUS_CODING
3R	12460371	T	T	C	0.604396	0.609756	0.203883	0.170455	0.400512	0.433941	0.405873	0.439302	3.18882e-06	7.33611e-07	3.73406e-06	8.81796e-07	C1-S1	0.400512	C2-S1	3.73406e-06	T	C	92	91	0.4973	FBgn0262742	Fas1	INTRON
3R	12888138	A	A	C	0.4	0.537037	0	0	0.4	0.4	0.537037	0.537037	5.73303e-07	1.44235e-06	3.15692e-09	1.07866e-08	C1-S1	0.4	C1-S2	1.44235e-06	A	C	195	7	0.03465	FBgn0020493	Dad	INTRON
3R	12893080	T	G	T	0.520548	0.538462	0	0	0.520548	0.520548	0.538462	0.538462	7.74806e-09	5.89834e-09	1.82507e-07	1.53367e-07	C1-S1	0.520548	C2-S1	1.82507e-07	G	T	188	12	0.06	FBgn0020493	Dad	INTRON
3R	12893091	C	A	C	0.492754	0.581395	0	0	0.492754	0.492754	0.581395	0.581395	2.74728e-08	2.74728e-08	1.48489e-08	1.48489e-08	C1-S1	0.492754	C1-S1	2.74728e-08	A	C	189	12	0.0597	FBgn0020493	Dad	INTRON
3R	12895670	A	A	G	0.108333	0	0.484211	0.481013	-0.375877	-0.372679	-0.484211	-0.481013	1.26193e-06	3.42508e-06	3.16398e-10	1.3108e-09	C1-S2	-0.372679	C1-S2	3.42508e-06	A	G	113	71	0.3859	FBgn0020493	Dad	UTR_3_PRIME	FBgn0038473	ns1	575 bp DOWNSTREAM
3R	12895703	T	T	A	0.412698	0.666667	0	0	0.412698	0.412698	0.666667	0.666667	1.73508e-09	4.61911e-09	1.14389e-15	5.57655e-15	C1-S1	0.412698	C1-S2	4.61911e-09	T	A	182	16	0.08081	FBgn0020493	Dad	UTR_3_PRIME	FBgn0038473	ns1	542 bp DOWNSTREAM
3R	12896161	C	C	G	0.402597	0.508197	0	0	0.402597	0.402597	0.508197	0.508197	2.14483e-07	5.05286e-07	7.7871e-09	2.05831e-08	C1-S1	0.402597	C1-S2	5.05286e-07	C	G	195	7	0.03465	FBgn0020493	Dad	31 bp DOWNSTREAM	FBgn0038473	ns1	84 bp DOWNSTREAM
3R	12896590	A	A	G	0.474359	0.580645	0	0	0.474359	0.474359	0.580645	0.580645	1.15473e-09	6.43022e-09	2.72116e-11	1.78228e-10	C1-S1	0.474359	C1-S2	6.43022e-09	A	G	192	8	0.04	FBgn0038473	ns1	NON_SYNONYMOUS_CODING	FBgn0020493	Dad	460 bp DOWNSTREAM
3R	12896868	C	C	T	0.383333	0.659574	0	0	0.383333	0.383333	0.659574	0.659574	2.50538e-06	2.04245e-06	1.16706e-10	8.31704e-11	C1-S1	0.383333	C1-S1	2.50538e-06	C	T	185	16	0.0796	FBgn0038473	ns1	SYNONYMOUS_CODING	FBgn0020493	Dad	738 bp DOWNSTREAM
3R	12896955	C	C	A	0.444444	0.652778	0	0	0.444444	0.444444	0.652778	0.652778	4.20626e-07	5.80761e-07	3.41958e-12	6.66996e-12	C1-S1	0.444444	C1-S2	5.80761e-07	C	A	185	13	0.06566	FBgn0038473	ns1	SYNONYMOUS_CODING	FBgn0020493	Dad	825 bp DOWNSTREAM
3R	12897027	T	T	C	0.5	0.694444	0	0	0.5	0.5	0.694444	0.694444	1.12116e-09	9.6376e-10	1.42063e-14	1.11839e-14	C1-S1	0.5	C1-S1	1.12116e-09	T	C	186	14	0.07	FBgn0038473	ns1	INTRON	FBgn0020493	Dad	897 bp DOWNSTREAM
3R	12897035	A	A	C	0.5	0.695652	0	0	0.5	0.5	0.695652	0.695652	6.45212e-10	7.55325e-10	1.71162e-14	2.15858e-14	C1-S1	0.5	C1-S2	7.55325e-10	A	C	186	15	0.07463	FBgn0038473	ns1	INTRON	FBgn0020493	Dad	905 bp DOWNSTREAM
3R	12897072	C	C	T	0.415584	0.723684	0	0	0.415584	0.415584	0.723684	0.723684	6.64712e-08	4.16823e-08	2.34852e-15	8.78644e-16	C1-S1	0.415584	C1-S1	6.64712e-08	C	T	185	13	0.06566	FBgn0038473	ns1	SYNONYMOUS_CODING	FBgn0020493	Dad	942 bp DOWNSTREAM
3R	12897291	T	T	C	0.626866	0.692308	0	0	0.626866	0.626866	0.692308	0.692308	4.01085e-11	1.13699e-11	1.27244e-11	3.85333e-12	C1-S1	0.626866	C1-S1	4.01085e-11	T	C	182	16	0.08081	FBgn0038473	ns1	SYNONYMOUS_CODING
3R	12897752	C	C	T	0.657895	0.571429	0	0	0.657895	0.657895	0.571429	0.571429	1.44212e-09	1.84843e-08	2.1643e-08	2.12809e-07	C2-S1	0.571429	C2-S2	2.12809e-07	C	T	185	16	0.0796	FBgn0038473	ns1	SYNONYMOUS_CODING	FBgn0038474	mRpS11	702 bp UPSTREAM
3R	12897982	A	A	T	0.442623	0.666667	0	0	0.442623	0.442623	0.666667	0.666667	4.41494e-07	9.28008e-07	9.8548e-11	3.03782e-10	C1-S1	0.442623	C1-S2	9.28008e-07	A	T	185	16	0.0796	FBgn0038473	ns1	NON_SYNONYMOUS_CODING	FBgn0038474	mRpS11	472 bp UPSTREAM
3R	12900410	G	G	A	0.397849	0.591549	0	0	0.397849	0.397849	0.591549	0.591549	6.731e-08	2.3275e-07	2.07531e-11	1.17625e-10	C1-S1	0.397849	C1-S2	2.3275e-07	G	A	185	16	0.0796	FBgn0038475	Keap1	NON_SYNONYMOUS_CODING	FBgn0038474	mRpS11	893 bp DOWNSTREAM
3R	12902694	C	C	T	0.133333	0.115942	0.945946	0.714286	-0.812613	-0.580952	-0.830004	-0.598344	4.17117e-16	2.52484e-08	1.44697e-17	3.61911e-09	C1-S2	-0.580952	C1-S2	2.52484e-08	T	C	164	26	0.1368	FBgn0038475	Keap1	INTRON
3R	12903054	A	T	A	0.247706	0.142857	0.946809	0.7	-0.699102	-0.452294	-0.803951	-0.557143	1.51203e-16	7.34491e-07	3.58116e-19	3.0107e-09	C1-S2	-0.452294	C1-S2	7.34491e-07	A	T	164	24	0.1277	FBgn0038475	Keap1	INTRON
3R	12903335	A	G	A	0.571429	0.567568	0	0	0.571429	0.571429	0.567568	0.567568	1.20641e-12	2.30547e-10	1.71398e-11	1.33978e-09	C2-S1	0.567568	C2-S2	1.33978e-09	G	A	151	37	0.1968	FBgn0038475	Keap1	INTRON
3R	12903761	T	T	G	0.526316	0.682927	0	0	0.526316	0.526316	0.682927	0.682927	4.21604e-08	1.33249e-07	6.60762e-10	2.3771e-09	C1-S1	0.526316	C1-S2	1.33249e-07	T	G	176	14	0.07368	FBgn0038475	Keap1	INTRON
3R	12909087	A	T	A	0.46988	0.478873	0	0	0.46988	0.46988	0.478873	0.478873	2.54716e-08	1.01375e-08	3.79786e-08	1.61906e-08	C1-S1	0.46988	C2-S1	3.79786e-08	T	A	141	51	0.2656	FBgn0038476	kuk	SYNONYMOUS_CODING
3R	12909321	C	C	T	0.535714	0.531915	0	0	0.535714	0.535714	0.531915	0.531915	1.7209e-08	6.45452e-08	6.19027e-08	1.94214e-07	C2-S1	0.531915	C2-S2	1.94214e-07	C	T	186	12	0.06061	FBgn0038476	kuk	SYNONYMOUS_CODING
3R	12909340	G	G	C	0.545455	0.555556	0	0	0.545455	0.545455	0.555556	0.555556	8.16001e-09	4.2159e-08	2.22479e-08	9.31949e-08	C1-S1	0.545455	C2-S2	9.31949e-08	G	C	186	12	0.06061	FBgn0038476	kuk	NON_SYNONYMOUS_CODING
3R	12917188	A	A	G	0.4625	0.455696	0	0	0.4625	0.4625	0.455696	0.455696	1.79437e-09	2.38974e-08	2.78653e-09	3.45988e-08	C2-S1	0.455696	C2-S2	3.45988e-08	A	G	198	5	0.02463	FBgn0038478	cal1	UTR_3_PRIME	FBgn0014141	cher	67 bp DOWNSTREAM
3R	12917368	A	T	A	0.122222	0.108696	0.875	0.544118	-0.752778	-0.421895	-0.766304	-0.435422	2.17257e-16	2.25019e-06	4.82023e-17	8.50945e-07	C1-S2	-0.421895	C1-S2	2.25019e-06	A	T	107	75	0.4121	FBgn0014141	cher	UTR_3_PRIME	FBgn0038478	cal1	UTR_3_PRIME
3R	12918226	C	C	A	0.561404	0.517857	0	0	0.561404	0.561404	0.517857	0.517857	5.02258e-08	3.23776e-07	2.71726e-07	1.42359e-06	C2-S1	0.517857	C2-S2	1.42359e-06	C	A	183	13	0.06633	FBgn0014141	cher	SYNONYMOUS_CODING	FBgn0038478	cal1	566 bp DOWNSTREAM
3R	12918706	G	G	A	0.381579	0.644444	0	0	0.381579	0.381579	0.644444	0.644444	2.16731e-06	4.5794e-06	1.05458e-09	2.9136e-09	C1-S1	0.381579	C1-S2	4.5794e-06	G	A	186	14	0.07	FBgn0014141	cher	SYNONYMOUS_CODING
3R	12918763	G	G	A	0.455696	0.595238	0	0	0.455696	0.455696	0.595238	0.595238	7.61642e-08	4.65674e-07	1.13218e-08	5.8397e-08	C1-S1	0.455696	C1-S2	4.65674e-07	G	A	187	14	0.06965	FBgn0014141	cher	SYNONYMOUS_CODING
3R	12918772	C	C	T	0.460526	0.583333	0	0	0.460526	0.460526	0.583333	0.583333	7.44598e-08	3.8248e-07	5.78835e-08	2.04923e-07	C1-S1	0.460526	C1-S2	3.8248e-07	C	T	184	13	0.06599	FBgn0014141	cher	SYNONYMOUS_CODING
3R	12918834	G	G	A	0.4	0.6875	0	0	0.4	0.4	0.6875	0.6875	7.61701e-06	6.90633e-06	8.04797e-09	7.09149e-09	C1-S1	0.4	C1-S1	7.61701e-06	G	A	188	12	0.06	FBgn0014141	cher	SYNONYMOUS_CODING
3R	12923718	T	T	C	0.402439	0.54717	0	0	0.402439	0.402439	0.54717	0.54717	3.38264e-08	5.2821e-07	7.40413e-10	1.36141e-08	C1-S1	0.402439	C1-S2	5.2821e-07	T	C	133	56	0.2963	FBgn0014141	cher	INTRON
3R	12928005	A	A	G	0.490566	0.659091	0	0	0.490566	0.490566	0.659091	0.659091	5.17856e-07	1.32983e-07	2.61106e-09	4.53515e-10	C1-S1	0.490566	C1-S1	5.17856e-07	A	G	198	5	0.02463	FBgn0014141	cher	INTRON
3R	12934199	T	T	C	0.130435	0.134615	0.59322	0.633333	-0.462786	-0.502899	-0.458605	-0.498718	2.23571e-06	3.35987e-07	9.18097e-06	1.69787e-06	C2-S1	-0.458605	C2-S1	9.18097e-06	T	C	108	82	0.4316	FBgn0014141	cher	SYNONYMOUS_CODING
3R	12936121	G	C	G	0.473684	0.703704	0	0	0.473684	0.473684	0.703704	0.703704	8.80458e-07	1.35689e-06	3.09068e-08	4.60256e-08	C1-S1	0.473684	C1-S2	1.35689e-06	G	C	130	60	0.3158	FBgn0014141	cher	SYNONYMOUS_CODING
3R	12936406	G	G	A	0.454545	0.590909	0	0	0.454545	0.454545	0.590909	0.590909	2.56752e-07	9.62266e-07	4.64264e-09	2.19022e-08	C1-S1	0.454545	C1-S2	9.62266e-07	G	A	145	44	0.2328	FBgn0014141	cher	SYNONYMOUS_CODING
3R	12936947	T	G	T	0.223684	0.178082	0.924528	0.714286	-0.700844	-0.490602	-0.746446	-0.536204	4.71854e-12	3.76427e-07	3.48159e-13	3.11908e-08	C1-S2	-0.490602	C1-S2	3.76427e-07	T	G	134	55	0.291	FBgn0014141	cher	INTRON
3R	12936994	G	C	G	0.184211	0.135135	0.979592	0.683333	-0.795381	-0.499123	-0.844457	-0.548198	1.11251e-14	4.49561e-07	4.96624e-16	2.66562e-08	C1-S2	-0.499123	C1-S2	4.49561e-07	G	C	107	76	0.4153	FBgn0014141	cher	INTRON
3R	12942542	T	C	T	0.20339	0.132353	0.844828	0.683333	-0.641438	-0.479944	-0.712475	-0.55098	9.97706e-10	3.72856e-06	3.42156e-12	3.5463e-08	C1-S2	-0.479944	C1-S2	3.72856e-06	T	C	142	47	0.2487	FBgn0014141	cher	INTRON
3R	12953038	C	C	T	0.43662	0.615385	0	0	0.43662	0.43662	0.615385	0.615385	8.03004e-08	3.04407e-07	2.00447e-10	1.04905e-09	C1-S1	0.43662	C1-S2	3.04407e-07	C	T	187	10	0.05076	FBgn0051269	CG31269	SYNONYMOUS_CODING	FBgn0265169	CR44238	EXON	FBgn0038479	CG17477	378 bp UPSTREAM	FBgn0051265	CG31265	896 bp UPSTREAM
3R	12956795	A	G	A	0.132075	0.173077	0.980392	0.75	-0.848317	-0.617925	-0.807315	-0.576923	8.82433e-15	8.22246e-08	1.42702e-13	6.71216e-07	C2-S2	-0.576923	C2-S2	6.71216e-07	A	G	172	22	0.1134	FBgn0038482	CG4053	138 bp DOWNSTREAM	FBgn0038481	CG17475	647 bp UPSTREAM
3R	12956797	A	T	A	0.127273	0.173077	0.980392	0.75	-0.853119	-0.622727	-0.807315	-0.576923	4.13943e-15	5.27476e-08	1.42702e-13	6.71216e-07	C2-S2	-0.576923	C2-S2	6.71216e-07	A	T	173	22	0.1128	FBgn0038482	CG4053	136 bp DOWNSTREAM	FBgn0038481	CG17475	649 bp UPSTREAM
3R	12957128	A	T	A	0.133333	0.139535	0.849315	0.75	-0.715982	-0.616667	-0.70978	-0.610465	1.01528e-12	2.30327e-08	5.69518e-11	2.0813e-07	C2-S2	-0.610465	C2-S2	2.0813e-07	A	T	139	48	0.2567	FBgn0038482	CG4053	INTRON	FBgn0038481	CG17475	980 bp UPSTREAM
3R	12957446	G	G	T	0.80303	0.829268	0.125	0.307692	0.67803	0.495338	0.704268	0.521576	2.43948e-12	2.22789e-06	7.44006e-11	5.42347e-06	C1-S2	0.495338	C2-S2	5.42347e-06	G	T	114	69	0.377	FBgn0038482	CG4053	SYNONYMOUS_CODING	FBgn0051266	CG31266	938 bp UPSTREAM
3R	12958208	C	C	T	0.836364	0.882353	0.135135	0.224138	0.701229	0.612226	0.747218	0.658215	6.37367e-12	8.62776e-09	6.12093e-13	9.54824e-10	C1-S2	0.612226	C1-S2	8.62776e-09	C	T	189	12	0.0597	FBgn0051266	CG31266	176 bp UPSTREAM	FBgn0038482	CG4053	288 bp UPSTREAM
3R	12960851	C	C	T	0.448276	0.530612	0	0	0.448276	0.448276	0.530612	0.530612	2.25394e-07	3.78266e-07	2.31547e-08	4.05556e-08	C1-S1	0.448276	C1-S2	3.78266e-07	C	T	179	14	0.07254	FBgn0051267	CG31267	SYNONYMOUS_CODING	FBgn0038484	CG5246	982 bp UPSTREAM
3R	12960908	A	A	C	0.517857	0.622222	0	0	0.517857	0.517857	0.622222	0.622222	4.58584e-09	2.88518e-08	2.40637e-10	1.69264e-09	C1-S1	0.517857	C1-S2	2.88518e-08	A	C	124	66	0.3474	FBgn0051267	CG31267	SYNONYMOUS_CODING	FBgn0038484	CG5246	925 bp UPSTREAM
3R	12960951	T	T	A	0.457143	0.482143	0	0	0.457143	0.457143	0.482143	0.482143	2.32534e-08	3.23204e-08	3.21125e-08	4.31566e-08	C1-S1	0.457143	C2-S2	4.31566e-08	T	A	178	19	0.09645	FBgn0051267	CG31267	UTR_3_PRIME	FBgn0038484	CG5246	882 bp UPSTREAM
3R	12963234	C	C	G	0.372727	0.637363	0	0	0.372727	0.372727	0.637363	0.637363	3.20325e-08	1.35876e-07	1.81112e-14	2.40395e-13	C1-S1	0.372727	C1-S2	1.35876e-07	C	G	191	2	0.01036	FBgn0038484	CG5246	317 bp DOWNSTREAM	FBgn0038485	CG5255	381 bp UPSTREAM
3R	12963285	C	C	T	0.386139	0.606742	0	0	0.386139	0.386139	0.606742	0.606742	1.62341e-08	4.42066e-08	8.94019e-14	4.67891e-13	C1-S1	0.386139	C1-S2	4.42066e-08	C	T	172	21	0.1088	FBgn0038485	CG5255	330 bp UPSTREAM	FBgn0038484	CG5246	368 bp DOWNSTREAM
3R	12963453	A	A	G	0.431818	0.487179	0	0	0.431818	0.431818	0.487179	0.487179	1.49109e-08	1.37592e-08	1.99981e-09	1.83456e-09	C1-S1	0.431818	C1-S1	1.49109e-08	A	G	147	44	0.2304	FBgn0038485	CG5255	162 bp UPSTREAM	FBgn0038484	CG5246	536 bp DOWNSTREAM
3R	12963514	T	T	G	0.46988	0.426471	0	0	0.46988	0.46988	0.426471	0.426471	3.81254e-09	7.4965e-08	9.37055e-08	9.48227e-07	C2-S1	0.426471	C2-S2	9.48227e-07	T	G	176	12	0.06383	FBgn0038485	CG5255	101 bp UPSTREAM	FBgn0038484	CG5246	597 bp DOWNSTREAM
3R	12963678	G	G	A	0.553191	0.529412	0	0	0.553191	0.553191	0.529412	0.529412	6.04253e-08	2.68445e-08	9.13992e-08	4.03608e-08	C2-S1	0.529412	C2-S1	9.13992e-08	G	A	197	4	0.0199	FBgn0038485	CG5255	NON_SYNONYMOUS_CODING	FBgn0038484	CG5246	761 bp DOWNSTREAM
3R	12975770	T	C	T	0.117647	0.118644	0.695652	0.702128	-0.578005	-0.584481	-0.577008	-0.583484	2.07063e-07	1.37626e-07	1.02318e-07	6.61105e-08	C2-S1	-0.577008	C1-S1	2.07063e-07	T	C	158	33	0.1728	FBgn0264291	Det	SYNONYMOUS_CODING	FBgn0038490	CG5285	539 bp UPSTREAM	FBgn0038488	m-cup	636 bp UPSTREAM
3R	12975854	C	G	C	0.133333	0.190476	0.714286	0.666667	-0.580952	-0.533333	-0.52381	-0.47619	1.19806e-08	4.17424e-07	2.59383e-07	6.42044e-06	C2-S2	-0.47619	C2-S2	6.42044e-06	C	G	161	35	0.1786	FBgn0264291	Det	SYNONYMOUS_CODING	FBgn0038490	CG5285	455 bp UPSTREAM	FBgn0038488	m-cup	720 bp UPSTREAM
3R	12975951	A	T	A	0.172414	0.157895	0.651163	0.833333	-0.478749	-0.66092	-0.493268	-0.675439	8.05548e-07	6.43635e-10	3.81461e-07	3.08445e-10	C1-S1	-0.478749	C1-S1	8.05548e-07	A	T	162	34	0.1735	FBgn0264291	Det	INTRON	FBgn0038490	CG5285	358 bp UPSTREAM	FBgn0038488	m-cup	817 bp UPSTREAM
3R	12975958	C	T	C	0.137931	0.183673	0.635294	0.814815	-0.497363	-0.676884	-0.451621	-0.631141	2.32438e-07	2.36436e-10	7.74125e-06	1.15195e-08	C2-S1	-0.451621	C2-S1	7.74125e-06	C	T	162	31	0.1606	FBgn0264291	Det	INTRON	FBgn0038490	CG5285	351 bp UPSTREAM	FBgn0038488	m-cup	824 bp UPSTREAM
3R	12987749	C	T	C	0.630435	0.628571	0	0	0.630435	0.630435	0.628571	0.628571	1.25389e-09	1.04128e-07	1.3187e-08	4.43143e-07	C2-S1	0.628571	C2-S2	4.43143e-07	T	C	153	39	0.2031	FBgn0038492	Mur89F	INTRON
3R	12994248	A	G	A	0.531646	0.583333	0	0.114754	0.531646	0.416891	0.583333	0.468579	1.47598e-09	6.46347e-06	4.32888e-09	6.08299e-06	C1-S2	0.416891	C1-S2	6.46347e-06	G	A	164	30	0.1546	FBgn0038492	Mur89F	INTRON
3R	13017406	G	G	A	0.421053	0.527473	0	0	0.421053	0.421053	0.527473	0.527473	1.64672e-08	5.56048e-08	1.32307e-11	8.35896e-11	C1-S1	0.421053	C1-S2	5.56048e-08	G	A	144	44	0.234	FBgn0038492	Mur89F	INTRON
3R	13017415	G	G	A	0.413333	0.542553	0	0	0.413333	0.413333	0.542553	0.542553	3.22e-08	9.10617e-08	5.68402e-12	3.18507e-11	C1-S1	0.413333	C1-S2	9.10617e-08	G	A	148	41	0.2169	FBgn0038492	Mur89F	INTRON
3R	13019264	T	T	C	0.482143	0.459459	0	0	0.482143	0.482143	0.459459	0.459459	2.29291e-07	3.67138e-07	4.44091e-06	6.08413e-06	C2-S1	0.459459	C2-S2	6.08413e-06	T	C	169	20	0.1058	FBgn0038492	Mur89F	INTRON
3R	13021134	A	C	A	0.484848	0.557692	0	0	0.484848	0.484848	0.557692	0.557692	4.46682e-09	3.17006e-07	9.28945e-10	6.66333e-08	C1-S1	0.484848	C1-S2	3.17006e-07	C	A	162	31	0.1606	FBgn0038492	Mur89F	INTRON
3R	13022762	C	C	T	0.415584	0.482759	0	0	0.415584	0.415584	0.482759	0.482759	1.70415e-07	1.70415e-07	4.64873e-08	4.64873e-08	C1-S1	0.415584	C1-S1	1.70415e-07	C	T	185	11	0.05612	FBgn0038492	Mur89F	INTRON
3R	13022772	C	C	A	0.410256	0.508475	0	0	0.410256	0.410256	0.508475	0.508475	2.88717e-07	3.17274e-07	2.03402e-08	2.25134e-08	C1-S1	0.410256	C1-S2	3.17274e-07	C	A	184	11	0.05641	FBgn0038492	Mur89F	INTRON
3R	13022791	G	G	A	0.405797	0.42	0	0	0.405797	0.405797	0.42	0.42	7.83963e-07	1.91729e-06	2.09311e-06	4.3738e-06	C1-S1	0.405797	C2-S2	4.3738e-06	G	A	190	11	0.05473	FBgn0038492	Mur89F	INTRON
3R	13022853	G	G	T	0.4	0.506667	0	0	0.4	0.4	0.506667	0.506667	2.01504e-06	3.54772e-07	2.18963e-08	1.89775e-09	C1-S1	0.4	C1-S1	2.01504e-06	G	T	189	11	0.055	FBgn0038492	Mur89F	INTRON
3R	13023444	T	T	C	0.614286	0.638298	0	0	0.614286	0.614286	0.638298	0.638298	3.03426e-11	2.29858e-11	2.86135e-10	2.3122e-10	C1-S1	0.614286	C2-S1	2.86135e-10	T	C	185	14	0.07035	FBgn0038492	Mur89F	INTRON
3R	13023776	A	T	A	0.409836	0.578125	0	0	0.409836	0.409836	0.578125	0.578125	2.35675e-07	1.38781e-06	5.46597e-11	9.60617e-10	C1-S1	0.409836	C1-S2	1.38781e-06	T	A	198	4	0.0198	FBgn0038492	Mur89F	INTRON
3R	13023848	A	C	A	0.387097	0.553571	0	0	0.387097	0.387097	0.553571	0.553571	2.01961e-06	6.14691e-06	4.05876e-09	2.05622e-08	C1-S1	0.387097	C1-S2	6.14691e-06	C	A	197	4	0.0199	FBgn0038492	Mur89F	INTRON																																																																																																																														982	wah	protein_coding	CODING	FBtr0309859	)]
3R	13035744	T	A	T	0.653846	0.622951	0.205882	0.154762	0.447964	0.499084	0.417068	0.468189	5.44989e-07	4.83196e-08	8.5887e-06	9.22162e-07	C2-S1	0.417068	C2-S1	8.5887e-06	A	T	101	89	0.4684	intergenic	intergenic	intergenic
3R	13038742	T	A	T	0.519481	0.609375	0	0	0.519481	0.519481	0.609375	0.609375	2.0835e-10	1.85816e-09	7.549e-12	8.07986e-11	C1-S1	0.519481	C1-S2	1.85816e-09	A	T	181	17	0.08586	intergenic	intergenic	intergenic
3R	13038753	A	C	A	0.527778	0.609375	0	0	0.527778	0.527778	0.609375	0.609375	1.93947e-10	1.70027e-09	6.34167e-12	7.09596e-11	C1-S1	0.527778	C1-S2	1.70027e-09	C	A	174	16	0.08421	intergenic	intergenic	intergenic
3R	13038889	G	C	G	0.571429	0.646154	0	0	0.571429	0.571429	0.646154	0.646154	1.8848e-11	5.3394e-10	1.25891e-12	4.27405e-11	C1-S1	0.571429	C1-S2	5.3394e-10	C	G	184	12	0.06122	intergenic	intergenic	intergenic
3R	13039286	A	A	G	0.52381	0.611111	0	0	0.52381	0.52381	0.611111	0.611111	2.67492e-09	3.11227e-09	9.93436e-11	1.17739e-10	C1-S1	0.52381	C1-S2	3.11227e-09	A	G	148	41	0.2169	intergenic	intergenic	intergenic
3R	13039500	T	C	T	0.634146	0.72973	0	0	0.634146	0.634146	0.72973	0.72973	1.04286e-07	1.04156e-06	6.58011e-09	9.16347e-08	C1-S1	0.634146	C1-S2	1.04156e-06	C	T	176	19	0.09744	intergenic	intergenic	intergenic
3R	13040173	C	C	A	0.492958	0.631579	0	0	0.492958	0.492958	0.631579	0.631579	1.52852e-09	6.97951e-09	7.22404e-12	4.30425e-11	C1-S1	0.492958	C1-S2	6.97951e-09	C	A	198	6	0.02941	intergenic	intergenic	intergenic
3R	13040305	T	T	C	0.392857	0.590164	0	0	0.392857	0.392857	0.590164	0.590164	3.21977e-06	5.65967e-06	5.84219e-10	1.60754e-09	C1-S1	0.392857	C1-S2	5.65967e-06	T	C	151	35	0.1882	intergenic	intergenic	intergenic
3R	13045645	T	G	T	0.557143	0.555556	0.109589	0	0.447554	0.557143	0.445967	0.555556	1.10906e-06	2.48306e-10	1.04791e-06	2.17736e-10	C2-S1	0.445967	C1-S1	1.10906e-06	G	T	152	34	0.1828	FBgn0051262	CG31262	INTRON
3R	13050567	A	A	T	0.602941	0.560976	0	0	0.602941	0.602941	0.560976	0.560976	3.08792e-10	5.16218e-10	6.26857e-08	8.58607e-08	C2-S1	0.560976	C2-S2	8.58607e-08	A	T	178	15	0.07772	intergenic	intergenic	intergenic
3R	13053332	A	C	A	0.531915	0.604167	0	0.0945946	0.531915	0.43732	0.604167	0.509572	6.85679e-08	8.38362e-06	3.1617e-09	3.86894e-07	C1-S2	0.43732	C1-S2	8.38362e-06	C	A	163	26	0.1376	intergenic	intergenic	intergenic
3R	13067206	C	C	G	0.506494	0.485294	0	0	0.506494	0.506494	0.485294	0.485294	9.87811e-10	2.75157e-09	6.46214e-09	1.56853e-08	C2-S1	0.485294	C2-S2	1.56853e-08	C	G	183	18	0.08955	FBgn0038494	beat-IIb	INTRON
3R	13067362	C	C	T	0.538462	0.470588	0	0	0.538462	0.538462	0.470588	0.470588	1.6353e-08	9.07079e-09	7.8265e-07	5.16623e-07	C2-S1	0.470588	C2-S1	7.8265e-07	C	T	187	15	0.07426	FBgn0038494	beat-IIb	INTRON
3R	13081424	C	C	T	0.464286	0.52	0	0	0.464286	0.464286	0.52	0.52	5.57091e-07	1.99012e-06	1.29043e-07	5.01397e-07	C1-S1	0.464286	C1-S2	1.99012e-06	C	T	176	21	0.1066	FBgn0038494	beat-IIb	INTRON
3R	13081604	T	T	G	0.384615	0.47619	0	0	0.384615	0.384615	0.47619	0.47619	1.1117e-07	4.05845e-07	5.77143e-09	2.41751e-08	C1-S1	0.384615	C1-S2	4.05845e-07	T	G	191	11	0.05446	FBgn0038494	beat-IIb	INTRON
3R	13082286	A	A	G	0.491803	0.672414	0	0	0.491803	0.491803	0.672414	0.672414	7.95035e-08	1.93291e-07	3.38856e-11	1.26437e-10	C1-S1	0.491803	C1-S2	1.93291e-07	A	G	164	24	0.1277	FBgn0038494	beat-IIb	INTRON
3R	13082304	A	A	C	0.52381	0.59375	0	0	0.52381	0.52381	0.59375	0.59375	6.83531e-09	1.77726e-08	2.29955e-10	7.2262e-10	C1-S1	0.52381	C1-S2	1.77726e-08	A	C	164	25	0.1323	FBgn0038494	beat-IIb	INTRON
3R	13082310	T	T	A	0.532258	0.590909	0	0	0.532258	0.532258	0.590909	0.590909	6.52167e-09	1.55869e-08	2.75211e-10	7.85912e-10	C1-S1	0.532258	C1-S2	1.55869e-08	T	A	165	25	0.1316	FBgn0038494	beat-IIb	INTRON
3R	13083259	G	G	A	0.438776	0.513889	0	0	0.438776	0.438776	0.513889	0.513889	8.252e-10	4.95024e-09	1.31668e-10	7.65387e-10	C1-S1	0.438776	C1-S2	4.95024e-09	G	A	193	10	0.04926	FBgn0038494	beat-IIb	INTRON
3R	13083377	T	T	C	0.344086	0.573333	0	0	0.344086	0.344086	0.573333	0.573333	4.05342e-07	4.28672e-07	1.19538e-11	1.30989e-11	C1-S1	0.344086	C1-S2	4.28672e-07	T	C	191	10	0.04975	FBgn0038494	beat-IIb	INTRON
3R	13083447	T	T	G	0.38806	0.568627	0	0	0.38806	0.38806	0.568627	0.568627	2.71744e-07	1.27818e-06	5.04227e-10	3.76209e-09	C1-S1	0.38806	C1-S2	1.27818e-06	T	G	193	8	0.0398	FBgn0038494	beat-IIb	INTRON
3R	13084895	G	G	A	0.415584	0.569444	0	0	0.415584	0.415584	0.569444	0.569444	4.16823e-08	2.69249e-07	2.56487e-11	3.70861e-10	C1-S1	0.415584	C1-S2	2.69249e-07	G	A	191	11	0.05446	FBgn0038494	beat-IIb	INTRON
3R	13085835	C	C	A	0.418919	0.603448	0	0	0.418919	0.418919	0.603448	0.603448	2.40696e-08	1.7912e-07	1.33403e-11	1.91853e-10	C1-S1	0.418919	C1-S2	1.7912e-07	C	A	192	11	0.05419	FBgn0038494	beat-IIb	INTRON
3R	13087084	C	C	T	0.483333	0.558824	0	0	0.483333	0.483333	0.558824	0.558824	1.776e-08	6.4402e-08	1.88533e-10	1.04724e-09	C1-S1	0.483333	C1-S2	6.4402e-08	C	T	193	9	0.04455	FBgn0038494	beat-IIb	INTRON
3R	13087284	T	T	A	0.455882	0.555556	0	0	0.455882	0.455882	0.555556	0.555556	2.34028e-08	6.04704e-07	5.79691e-09	1.21457e-07	C1-S1	0.455882	C1-S2	6.04704e-07	T	A	191	9	0.045	FBgn0038494	beat-IIb	INTRON
3R	13087665	A	A	C	0.419355	0.525424	0	0	0.419355	0.419355	0.525424	0.525424	4.28112e-07	1.08622e-06	6.53719e-09	2.15762e-08	C1-S1	0.419355	C1-S2	1.08622e-06	A	C	192	8	0.04	FBgn0038494	beat-IIb	INTRON
3R	13088033	T	G	T	0.440678	0.545455	0	0	0.440678	0.440678	0.545455	0.545455	2.36784e-06	3.54721e-06	1.31828e-06	1.84835e-06	C1-S1	0.440678	C1-S2	3.54721e-06	G	T	160	31	0.1623	FBgn0038494	beat-IIb	INTRON
3R	13088087	T	C	T	0.45	0.589744	0	0	0.45	0.45	0.589744	0.589744	2.45528e-06	7.54019e-06	1.74613e-07	5.71299e-07	C1-S1	0.45	C1-S2	7.54019e-06	C	T	162	32	0.1649	FBgn0038494	beat-IIb	INTRON
3R	13088089	A	G	A	0.440678	0.552632	0	0	0.440678	0.440678	0.552632	0.552632	3.54721e-06	6.41353e-06	6.87233e-07	1.22513e-06	C1-S1	0.440678	C1-S2	6.41353e-06	G	A	164	32	0.1633	FBgn0038494	beat-IIb	INTRON
3R	13088302	C	T	C	0.376812	0.566038	0	0	0.376812	0.376812	0.566038	0.566038	7.69769e-07	5.15058e-07	1.03615e-09	6.03119e-10	C1-S1	0.376812	C1-S1	7.69769e-07	T	C	158	31	0.164	FBgn0038494	beat-IIb	INTRON
3R	13088310	T	A	T	0.366197	0.58	0	0	0.366197	0.366197	0.58	0.58	9.27318e-07	6.31781e-07	7.61479e-10	4.5637e-10	C1-S1	0.366197	C1-S1	9.27318e-07	A	T	162	30	0.1562	FBgn0038494	beat-IIb	INTRON
3R	13089906	T	T	C	0.432836	0.553846	0	0	0.432836	0.432836	0.553846	0.553846	1.1408e-06	4.13935e-07	1.18682e-08	3.03272e-09	C1-S1	0.432836	C1-S1	1.1408e-06	T	C	194	7	0.03483	FBgn0038494	beat-IIb	INTRON
3R	13090705	T	T	C	0.43038	0.607143	0	0	0.43038	0.43038	0.607143	0.607143	2.9062e-08	4.29853e-08	6.41773e-11	1.02845e-10	C1-S1	0.43038	C1-S2	4.29853e-08	T	C	184	15	0.07538	FBgn0038494	beat-IIb	UTR_5_PRIME	FBgn0265197	CG44257	295 bp UPSTREAM
3R	13127423	G	A	G	0.129032	0.157895	0.743902	0.693878	-0.61487	-0.564845	-0.586008	-0.535983	8.47841e-12	1.53457e-08	7.48482e-11	8.43913e-08	C2-S2	-0.535983	C2-S2	8.43913e-08	G	A	143	46	0.2434	intergenic	intergenic	intergenic
3R	13127430	C	T	C	0.117647	0.142857	0.759036	0.678571	-0.641389	-0.560924	-0.616179	-0.535714	2.06952e-12	8.57514e-09	9.56153e-12	3.29627e-08	C2-S2	-0.535714	C2-S2	3.29627e-08	C	T	141	47	0.25	intergenic	intergenic	intergenic
3R	13127489	G	T	G	0.176471	0.111111	0.828947	0.677419	-0.652477	-0.500949	-0.717836	-0.566308	1.99484e-11	5.39244e-07	7.87284e-14	6.92137e-09	C1-S2	-0.500949	C1-S2	5.39244e-07	G	T	136	48	0.2609	intergenic	intergenic	intergenic
3R	13161449	G	A	G	0.0972222	0.111111	0.9	0.566038	-0.802778	-0.468816	-0.788889	-0.454927	3.87188e-17	1.46648e-06	1.322e-16	3.33348e-06	C2-S2	-0.454927	C2-S2	3.33348e-06	G	A	164	28	0.1458	FBgn0038498	beat-IIa	INTRON
3R	13161685	A	T	A	0.122449	0.142857	0.860465	0.783784	-0.738016	-0.661335	-0.717608	-0.640927	1.85829e-10	2.96572e-08	2.17775e-10	4.10235e-08	C2-S2	-0.640927	C2-S2	4.10235e-08	A	T	157	35	0.1823	FBgn0038498	beat-IIa	INTRON
3R	13161751	C	C	T	0.513158	0.555556	0	0	0.513158	0.513158	0.555556	0.555556	2.72627e-09	2.49029e-08	1.27388e-09	1.11518e-08	C1-S1	0.513158	C1-S2	2.49029e-08	C	T	159	32	0.1675	FBgn0038498	beat-IIa	INTRON
3R	13161761	G	G	T	0.513889	0.57377	0	0	0.513889	0.513889	0.57377	0.57377	4.12474e-09	1.97861e-08	7.66569e-10	3.8744e-09	C1-S1	0.513889	C1-S2	1.97861e-08	G	T	159	33	0.1719	FBgn0038498	beat-IIa	INTRON
3R	13164295	A	A	G	0.488636	0.515625	0	0	0.488636	0.488636	0.515625	0.515625	7.71316e-10	1.71217e-09	1.83509e-09	3.62652e-09	C1-S1	0.488636	C2-S2	3.62652e-09	A	G	194	8	0.0396	FBgn0038498	beat-IIa	INTRON
3R	13165883	G	G	T	0.4625	0.586667	0	0	0.4625	0.4625	0.586667	0.586667	1.93301e-08	4.91217e-09	6.64996e-11	1.10525e-11	C1-S1	0.4625	C1-S1	1.93301e-08	G	T	157	34	0.178	FBgn0038498	beat-IIa	INTRON
3R	13165919	T	T	C	0.521739	0.558442	0	0	0.521739	0.521739	0.558442	0.558442	4.36867e-10	9.58435e-11	2.08783e-10	4.75765e-11	C1-S1	0.521739	C1-S1	4.36867e-10	T	C	137	52	0.2751	FBgn0038498	beat-IIa	INTRON
3R	13166000	G	G	T	0.494118	0.542857	0	0	0.494118	0.494118	0.542857	0.542857	2.48144e-09	8.75997e-10	7.89248e-10	2.81574e-10	C1-S1	0.494118	C1-S1	2.48144e-09	G	T	156	31	0.1658	FBgn0038498	beat-IIa	INTRON
3R	13166374	T	T	C	0.468085	0.690909	0	0	0.468085	0.468085	0.690909	0.690909	7.93325e-07	2.78971e-06	2.10584e-11	2.34408e-10	C1-S1	0.468085	C1-S2	2.78971e-06	T	C	146	42	0.2234	FBgn0038498	beat-IIa	INTRON
3R	13166376	A	A	G	0.458333	0.678571	0	0	0.458333	0.458333	0.678571	0.678571	1.09506e-06	3.92955e-06	3.984e-11	4.55203e-10	C1-S1	0.458333	C1-S2	3.92955e-06	A	G	147	45	0.2344	FBgn0038498	beat-IIa	INTRON
3R	13170042	A	A	T	0.564516	0.666667	0	0	0.564516	0.564516	0.666667	0.666667	6.01725e-10	3.88798e-09	4.07903e-12	4.07931e-11	C1-S1	0.564516	C1-S2	3.88798e-09	A	T	115	73	0.3883	FBgn0038498	beat-IIa	INTRON
3R	13170049	G	G	T	0.564516	0.666667	0	0	0.564516	0.564516	0.666667	0.666667	6.70061e-10	3.36779e-09	7.68884e-12	5.22119e-11	C1-S1	0.564516	C1-S2	3.36779e-09	G	T	154	40	0.2062	FBgn0038498	beat-IIa	INTRON
3R	13170412	T	T	C	0.552941	0.539474	0.118421	0	0.43452	0.552941	0.421053	0.539474	8.48577e-07	2.40795e-11	2.56745e-06	1.21869e-10	C2-S1	0.421053	C2-S1	2.56745e-06	T	C	116	68	0.3696	FBgn0038498	beat-IIa	INTRON
3R	13170434	T	T	C	0.5625	0.578313	0.123288	0	0.439212	0.5625	0.455026	0.578313	1.15446e-06	1.15651e-11	4.58041e-07	3.28736e-12	C1-S1	0.439212	C1-S1	1.15446e-06	T	C	118	69	0.369	FBgn0038498	beat-IIa	INTRON
3R	13171886	A	A	C	0.62	0.525	0	0	0.62	0.62	0.525	0.525	1.15761e-09	9.02414e-09	2.49914e-07	9.77248e-07	C2-S1	0.525	C2-S2	9.77248e-07	A	C	150	31	0.1713	FBgn0038498	beat-IIa	INTRON
3R	13171906	A	A	T	0.631579	0.5	0	0	0.631579	0.631579	0.5	0.5	1.80854e-10	1.12418e-09	2.83557e-07	8.39636e-07	C2-S1	0.5	C2-S2	8.39636e-07	A	T	148	44	0.2292	FBgn0038498	beat-IIa	INTRON
3R	13171910	G	G	A	0.611111	0.5	0	0	0.611111	0.611111	0.5	0.5	9.53713e-10	5.52914e-09	4.46927e-07	1.33992e-06	C2-S1	0.5	C2-S2	1.33992e-06	G	A	146	45	0.2356	FBgn0038498	beat-IIa	INTRON
3R	13172366	A	A	T	0.533333	0.568627	0	0	0.533333	0.533333	0.568627	0.568627	2.42534e-10	9.42465e-08	1.95337e-10	5.80412e-08	C1-S1	0.533333	C1-S2	9.42465e-08	A	T	168	28	0.1429	FBgn0038498	beat-IIa	INTRON
3R	13174135	G	G	T	0.428571	0.534884	0	0	0.428571	0.428571	0.534884	0.534884	7.79254e-07	1.2876e-06	2.98589e-08	5.3929e-08	C1-S1	0.428571	C1-S2	1.2876e-06	G	T	171	24	0.1231	FBgn0038498	beat-IIa	INTRON
3R	13174547	T	T	A	0.46875	0.511628	0	0	0.46875	0.46875	0.511628	0.511628	6.11611e-08	1.00459e-07	1.316e-07	1.96514e-07	C1-S1	0.46875	C2-S2	1.96514e-07	T	A	189	13	0.06436	FBgn0038498	beat-IIa	INTRON
3R	13177028	C	C	A	0.478261	0.638298	0	0	0.478261	0.478261	0.638298	0.638298	2.16982e-08	1.21431e-07	2.56929e-10	1.71118e-09	C1-S1	0.478261	C1-S2	1.21431e-07	C	A	126	37	0.227	FBgn0038498	beat-IIa	INTRON
3R	13178490	C	C	T	0.631579	0.551724	0	0	0.631579	0.631579	0.551724	0.551724	4.08443e-08	4.08443e-08	2.82667e-06	2.82667e-06	C2-S1	0.551724	C2-S1	2.82667e-06	C	T	178	15	0.07772	FBgn0038498	beat-IIa	INTRON
3R	13179285	G	G	A	0.575342	0.696429	0	0	0.575342	0.575342	0.696429	0.696429	3.58356e-11	8.43978e-09	5.26776e-13	2.03843e-10	C1-S1	0.575342	C1-S2	8.43978e-09	G	A	170	17	0.09091	FBgn0038498	beat-IIa	INTRON
3R	13180025	C	C	T	0.514286	0.641791	0	0	0.514286	0.514286	0.641791	0.641791	2.08577e-10	5.40611e-09	1.88753e-13	1.34725e-11	C1-S1	0.514286	C1-S2	5.40611e-09	C	T	163	24	0.1283	FBgn0038498	beat-IIa	INTRON
3R	13183345	A	A	G	0.435294	0.636364	0	0	0.435294	0.435294	0.636364	0.636364	3.31848e-08	9.23332e-08	4.1868e-11	1.45006e-10	C1-S1	0.435294	C1-S2	9.23332e-08	A	G	174	15	0.07937	FBgn0038498	beat-IIa	INTRON
3R	13188091	T	C	T	0.663265	0.707692	0.234568	0.19697	0.428697	0.466296	0.473124	0.510723	1.77636e-06	5.473e-07	1.06294e-06	3.45891e-07	C1-S1	0.428697	C1-S1	1.77636e-06	C	T	127	60	0.3209	FBgn0038498	beat-IIa	INTRON
3R	13188622	T	T	A	0.666667	0.608696	0	0.115385	0.666667	0.551282	0.608696	0.493311	1.41779e-10	6.34447e-07	1.64211e-09	5.45136e-06	C2-S2	0.493311	C2-S2	5.45136e-06	T	A	113	77	0.4053	FBgn0038498	beat-IIa	INTRON
3R	13189546	T	G	T	0.615385	0.612245	0	0	0.615385	0.615385	0.612245	0.612245	1.86381e-09	2.17062e-09	3.28297e-09	3.79306e-09	C2-S1	0.612245	C2-S2	3.79306e-09	G	T	171	23	0.1186	FBgn0038498	beat-IIa	INTRON
3R	13189782	C	A	C	0.472222	0.46875	0	0	0.472222	0.472222	0.46875	0.46875	2.97658e-09	1.82834e-08	8.23354e-09	4.25569e-08	C2-S1	0.46875	C2-S2	4.25569e-08	A	C	161	21	0.1154	FBgn0038498	beat-IIa	INTRON
3R	13189816	G	A	G	0.517647	0.492308	0	0	0.517647	0.517647	0.492308	0.492308	1.94627e-11	3.12554e-10	8.24455e-10	6.84617e-09	C2-S1	0.492308	C2-S2	6.84617e-09	A	G	164	20	0.1087	FBgn0038498	beat-IIa	INTRON
3R	13189866	G	C	G	0.555556	0.557692	0	0	0.555556	0.555556	0.557692	0.557692	1.98381e-11	1.71073e-09	3.99264e-10	1.26043e-08	C1-S1	0.555556	C2-S2	1.26043e-08	C	G	166	17	0.0929	FBgn0038498	beat-IIa	INTRON
3R	13189904	T	A	T	0.533333	0.586207	0	0	0.533333	0.533333	0.586207	0.586207	5.88302e-09	1.12873e-08	2.68269e-09	5.01405e-09	C1-S1	0.533333	C1-S2	1.12873e-08	G	T	166	19	0.1027	FBgn0038498	beat-IIa	INTRON
3R	13189909	C	G	C	0.636364	0.648148	0	0	0.636364	0.636364	0.648148	0.648148	8.77173e-09	3.75616e-09	1.474e-08	6.79456e-09	C1-S1	0.636364	C2-S1	1.474e-08	A	C	166	19	0.1027	FBgn0038498	beat-IIa	INTRON
3R	13189924	C	T	C	0.485437	0.52	0	0	0.485437	0.485437	0.52	0.52	5.22824e-10	1.0375e-09	6.57853e-10	1.21433e-09	C1-S1	0.485437	C2-S2	1.21433e-09	T	C	167	20	0.107	FBgn0038498	beat-IIa	INTRON
3R	13189955	T	C	T	0.459184	0.5	0	0	0.459184	0.459184	0.5	0.5	5.11152e-09	2.74899e-09	4.98466e-09	2.86417e-09	C1-S1	0.459184	C1-S1	5.11152e-09	C	T	166	18	0.09783	FBgn0038498	beat-IIa	INTRON
3R	13190032	G	A	G	0.470588	0.666667	0	0	0.470588	0.470588	0.666667	0.666667	6.76525e-08	1.54647e-07	1.27807e-10	3.55295e-10	C1-S1	0.470588	C1-S2	1.54647e-07	A	G	175	12	0.06417	FBgn0038498	beat-IIa	INTRON
3R	13190567	G	C	G	0.603774	0.5	0	0	0.603774	0.603774	0.5	0.5	9.0774e-10	1.3334e-09	2.39672e-07	3.09344e-07	C2-S1	0.5	C2-S2	3.09344e-07	C	G	150	39	0.2063	FBgn0038498	beat-IIa	INTRON
3R	13190592	A	G	A	0.568966	0.538462	0	0	0.568966	0.568966	0.538462	0.538462	1.98461e-09	1.56869e-09	1.61334e-08	1.3208e-08	C2-S1	0.538462	C2-S1	1.61334e-08	G	A	152	37	0.1958	FBgn0038498	beat-IIa	INTRON
3R	13193869	T	A	T	0.642857	0.65625	0	0	0.642857	0.642857	0.65625	0.65625	5.30186e-10	5.30186e-10	1.09121e-10	1.09121e-10	C1-S1	0.642857	C1-S1	5.30186e-10	A	T	101	81	0.4451	intergenic	intergenic	intergenic
3R	13195510	T	G	T	0.72093	0.634615	0	0	0.72093	0.72093	0.634615	0.634615	1.2928e-07	1.08162e-08	8.71913e-07	8.7769e-08	C2-S1	0.634615	C2-S1	8.71913e-07	G	T	110	67	0.3785	intergenic	intergenic	intergenic
3R	13196162	A	G	A	0.54878	0.6	0	0	0.54878	0.54878	0.6	0.6	1.34566e-11	9.32066e-10	2.45285e-13	3.97045e-11	C1-S1	0.54878	C1-S2	9.32066e-10	G	A	104	73	0.4124	FBgn0265196	CR44256	831 bp DOWNSTREAM
3R	13196786	G	G	A	0.577778	0.674419	0	0	0.577778	0.577778	0.674419	0.674419	3.56179e-08	2.82568e-07	1.00309e-09	1.20777e-08	C1-S1	0.577778	C1-S2	2.82568e-07	G	A	160	33	0.171	FBgn0265196	CR44256	207 bp DOWNSTREAM
3R	13196788	A	A	G	0.574468	0.673913	0	0	0.574468	0.574468	0.673913	0.673913	3.05456e-08	3.11588e-07	5.93378e-10	1.04022e-08	C1-S1	0.574468	C1-S2	3.11588e-07	A	G	150	41	0.2147	FBgn0265196	CR44256	205 bp DOWNSTREAM
3R	13196881	C	T	C	0.537037	0.690476	0	0	0.537037	0.537037	0.690476	0.690476	1.47327e-08	4.78916e-07	1.29671e-10	7.65651e-09	C1-S1	0.537037	C1-S2	4.78916e-07	T	C	123	61	0.3315	FBgn0265196	CR44256	112 bp DOWNSTREAM
3R	13196882	T	A	T	0.528302	0.707317	0	0	0.528302	0.528302	0.707317	0.707317	2.16595e-08	6.91726e-07	6.6084e-11	4.71354e-09	C1-S1	0.528302	C1-S2	6.91726e-07	A	T	122	33	0.2129	FBgn0265196	CR44256	111 bp DOWNSTREAM
3R	13196926	C	T	C	0.471698	0.756098	0	0	0.471698	0.471698	0.756098	0.756098	1.38226e-07	1.29115e-06	3.11854e-12	1.02335e-10	C1-S1	0.471698	C1-S2	1.29115e-06	T	C	104	86	0.4526	FBgn0265196	CR44256	67 bp DOWNSTREAM
3R	13197638	G	C	G	0.684932	0.816901	0.217949	0.111111	0.466983	0.57382	0.598953	0.70579	9.08299e-07	3.79129e-09	4.39218e-10	1.44131e-12	C1-S1	0.466983	C1-S1	9.08299e-07	C	G	138	48	0.2581	FBgn0265196	CR44256	159 bp UPSTREAM
3R	13197685	A	G	A	0.733333	0.797468	0.225352	0.139241	0.507981	0.594093	0.572116	0.658228	1.46701e-07	2.7104e-10	2.35912e-09	2.23099e-12	C1-S1	0.507981	C1-S1	1.46701e-07	G	A	143	47	0.2474	FBgn0265196	CR44256	206 bp UPSTREAM
3R	13197703	T	C	T	0.746667	0.820896	0.2375	0.121951	0.509167	0.624715	0.583396	0.698944	7.4391e-08	2.28422e-11	1.52596e-09	3.66604e-13	C1-S1	0.509167	C1-S1	7.4391e-08	C	T	145	47	0.2448	FBgn0265196	CR44256	224 bp UPSTREAM
3R	13197710	A	G	A	0.76	0.816667	0.238636	0.115385	0.521364	0.644615	0.57803	0.701282	2.1696e-08	8.2788e-12	2.89951e-09	1.49921e-12	C1-S1	0.521364	C1-S1	2.1696e-08	G	A	145	46	0.2408	FBgn0265196	CR44256	231 bp UPSTREAM
3R	13197730	A	T	A	0.714286	0.765957	0.271429	0.176471	0.442857	0.537815	0.494529	0.589487	9.85814e-06	7.79539e-08	3.53769e-06	3.64638e-08	C1-S1	0.442857	C1-S1	9.85814e-06	T	A	144	45	0.2381	FBgn0265196	CR44256	251 bp UPSTREAM
3R	13197796	T	T	C	0.55814	0.571429	0	0	0.55814	0.55814	0.571429	0.571429	8.67552e-11	1.51504e-10	1.89619e-10	3.13362e-10	C1-S1	0.55814	C2-S2	3.13362e-10	T	C	198	3	0.01493	FBgn0265196	CR44256	317 bp UPSTREAM
3R	13198062	T	T	C	0.480769	0.596491	0	0	0.480769	0.480769	0.596491	0.596491	5.63177e-08	2.62208e-07	1.3605e-10	1.23934e-09	C1-S1	0.480769	C1-S2	2.62208e-07	T	C	179	15	0.07732	FBgn0265196	CR44256	583 bp UPSTREAM
3R	13203495	C	C	A	0.461538	0.727273	0	0	0.461538	0.461538	0.727273	0.727273	3.24543e-08	4.86638e-08	1.69468e-13	3.29503e-13	C1-S1	0.461538	C1-S2	4.86638e-08	C	A	144	47	0.2461	FBgn0038499	Brf	INTRON
3R	13203931	G	G	A	0.513889	0.666667	0	0	0.513889	0.513889	0.666667	0.666667	1.58662e-09	2.67754e-08	7.30062e-12	1.94084e-10	C1-S1	0.513889	C1-S2	2.67754e-08	G	A	154	36	0.1895	FBgn0038499	Brf	INTRON
3R	13203966	G	G	A	0.515152	0.672414	0	0	0.515152	0.515152	0.672414	0.672414	1.91356e-09	2.95703e-08	1.59173e-12	5.80368e-11	C1-S1	0.515152	C1-S2	2.95703e-08	G	A	145	42	0.2246	FBgn0038499	Brf	INTRON
3R	13203992	C	C	A	0.490909	0.653061	0	0	0.490909	0.490909	0.653061	0.653061	4.62688e-08	4.91537e-07	7.62569e-11	1.83677e-09	C1-S1	0.490909	C1-S2	4.91537e-07	C	A	175	20	0.1026	FBgn0038499	Brf	INTRON
3R	13204015	A	A	T	0.507246	0.615385	0	0	0.507246	0.507246	0.615385	0.615385	2.04169e-09	2.82963e-08	1.02821e-10	1.60615e-09	C1-S1	0.507246	C1-S2	2.82963e-08	A	T	154	37	0.1937	FBgn0038499	Brf	INTRON
3R	13204054	C	C	G	0.471429	0.557692	0	0	0.471429	0.471429	0.557692	0.557692	6.0571e-09	5.61431e-08	9.94449e-10	8.90665e-09	C1-S1	0.471429	C1-S2	5.61431e-08	C	G	175	18	0.09326	FBgn0038499	Brf	INTRON
3R	13204127	T	T	C	0.483871	0.575758	0	0	0.483871	0.483871	0.575758	0.575758	1.50024e-08	1.26977e-07	1.10739e-10	1.84868e-09	C1-S1	0.483871	C1-S2	1.26977e-07	T	C	172	19	0.09948	FBgn0038499	Brf	INTRON
3R	13208702	A	A	G	0.540541	0.641509	0	0	0.540541	0.540541	0.641509	0.641509	1.70897e-10	5.38115e-09	1.68217e-11	5.0627e-10	C1-S1	0.540541	C1-S2	5.38115e-09	A	G	197	5	0.02475	FBgn0038499	Brf	INTRON	FBgn0262871	lute	INTRON	FBgn0262825	CG43196	213 bp UPSTREAM
3R	13208720	A	A	G	0.512195	0.636364	0	0	0.512195	0.512195	0.636364	0.636364	2.97647e-10	2.57695e-08	1.90692e-12	3.4477e-10	C1-S1	0.512195	C1-S2	2.57695e-08	A	G	163	19	0.1044	FBgn0038499	Brf	INTRON	FBgn0262871	lute	INTRON	FBgn0262825	CG43196	231 bp UPSTREAM
3R	13208817	C	C	T	0.634615	0.680851	0	0	0.634615	0.634615	0.680851	0.680851	3.80145e-10	3.30989e-10	1.04123e-10	9.04233e-11	C1-S1	0.634615	C1-S1	3.80145e-10	C	T	181	17	0.08586	FBgn0038499	Brf	INTRON	FBgn0262871	lute	INTRON	FBgn0262825	CG43196	328 bp UPSTREAM
3R	13208836	G	G	A	0.603774	0.787234	0	0	0.603774	0.603774	0.787234	0.787234	1.16965e-09	1.00258e-08	3.60866e-13	6.62575e-12	C1-S1	0.603774	C1-S2	1.00258e-08	G	A	180	16	0.08163	FBgn0038499	Brf	INTRON	FBgn0262871	lute	INTRON	FBgn0262825	CG43196	347 bp UPSTREAM
3R	13209363	G	G	A	0.466667	0.609375	0	0	0.466667	0.466667	0.609375	0.609375	5.58618e-09	2.78845e-08	1.19752e-11	9.22403e-11	C1-S1	0.466667	C1-S2	2.78845e-08	G	A	197	6	0.02956	FBgn0038499	Brf	INTRON	FBgn0262871	lute	INTRON	FBgn0262825	CG43196	874 bp UPSTREAM
3R	13211141	G	G	A	0.541667	0.509804	0	0	0.541667	0.541667	0.509804	0.509804	6.2394e-11	3.23588e-10	6.08585e-09	1.89573e-08	C2-S1	0.509804	C2-S2	1.89573e-08	G	A	166	26	0.1354	FBgn0038499	Brf	INTRON	FBgn0262871	lute	INTRON
3R	13211160	C	C	T	0.549296	0.509434	0	0	0.549296	0.549296	0.509434	0.509434	3.00898e-11	4.63525e-10	3.31581e-09	2.30755e-08	C2-S1	0.509434	C2-S2	2.30755e-08	C	T	166	29	0.1487	FBgn0038499	Brf	INTRON	FBgn0262871	lute	INTRON
3R	13211166	A	A	T	0.544118	0.537037	0	0	0.544118	0.544118	0.537037	0.537037	6.39969e-11	8.16012e-10	7.7698e-10	6.11144e-09	C2-S1	0.537037	C2-S2	6.11144e-09	A	T	126	56	0.3077	FBgn0038499	Brf	INTRON	FBgn0262871	lute	INTRON
3R	13211186	A	A	G	0.523077	0.588235	0	0	0.523077	0.523077	0.588235	0.588235	3.58483e-10	5.77406e-09	6.55779e-12	1.91436e-10	C1-S1	0.523077	C1-S2	5.77406e-09	A	G	165	25	0.1316	FBgn0038499	Brf	INTRON	FBgn0262871	lute	INTRON
3R	13211214	T	T	G	0.492063	0.661538	0	0	0.492063	0.492063	0.661538	0.661538	3.01555e-09	1.00737e-08	2.01886e-13	1.29315e-12	C1-S1	0.492063	C1-S2	1.00737e-08	T	G	166	26	0.1354	FBgn0038499	Brf	INTRON	FBgn0262871	lute	INTRON
3R	13211266	A	A	T	0.454545	0.639344	0	0	0.454545	0.454545	0.639344	0.639344	6.37181e-09	1.92989e-08	2.4625e-12	1.06588e-11	C1-S1	0.454545	C1-S2	1.92989e-08	A	T	169	23	0.1198	FBgn0038499	Brf	INTRON	FBgn0262871	lute	INTRON
3R	13211269	A	A	G	0.45679	0.590164	0	0	0.45679	0.45679	0.590164	0.590164	5.15626e-09	1.57748e-08	4.88447e-11	1.73822e-10	C1-S1	0.45679	C1-S2	1.57748e-08	A	G	169	24	0.1244	FBgn0038499	Brf	INTRON	FBgn0262871	lute	INTRON
3R	13211282	A	A	G	0.435897	0.557692	0	0	0.435897	0.435897	0.557692	0.557692	1.2809e-08	4.22737e-08	7.62397e-10	2.49599e-09	C1-S1	0.435897	C1-S2	4.22737e-08	A	G	169	25	0.1289	FBgn0038499	Brf	INTRON	FBgn0262871	lute	INTRON
3R	13211623	C	C	A	0.481481	0.510638	0	0	0.481481	0.481481	0.510638	0.510638	5.07313e-07	2.55281e-07	3.65516e-07	1.87969e-07	C1-S1	0.481481	C1-S1	5.07313e-07	C	A	150	38	0.2021	FBgn0038499	Brf	INTRON	FBgn0262871	lute	INTRON
3R	13211780	C	C	A	0.551724	0.703704	0	0	0.551724	0.551724	0.703704	0.703704	6.95645e-09	1.66854e-09	9.17558e-12	1.36312e-12	C1-S1	0.551724	C1-S1	6.95645e-09	C	A	168	27	0.1385	FBgn0038499	Brf	INTRON	FBgn0262871	lute	INTRON
3R	13211869	C	C	T	0.5	0.634146	0	0	0.5	0.5	0.634146	0.634146	8.45233e-08	4.97911e-08	6.66729e-09	3.97771e-09	C1-S1	0.5	C1-S1	8.45233e-08	C	T	177	17	0.08763	FBgn0038499	Brf	INTRON	FBgn0262871	lute	INTRON
3R	13212994	T	T	C	0.537037	0.540541	0	0	0.537037	0.537037	0.540541	0.540541	3.32082e-08	8.86605e-07	3.14515e-07	3.76209e-06	C1-S1	0.537037	C2-S2	3.76209e-06	T	C	161	30	0.1571	FBgn0038499	Brf	INTRON	FBgn0262871	lute	SYNONYMOUS_CODING
3R	13229529	G	G	A	0.476923	0.5	0	0	0.476923	0.476923	0.5	0.5	1.50439e-08	1.31872e-07	2.50336e-08	1.74139e-07	C1-S1	0.476923	C2-S2	1.74139e-07	G	A	93	91	0.4946	FBgn0085309	CG34280	89 bp UPSTREAM	FBgn0085308	CG34279	519 bp UPSTREAM	FBgn0262005	CG42823	680 bp DOWNSTREAM
3R	13230098	T	T	A	0.541667	0.434783	0	0	0.541667	0.541667	0.434783	0.434783	3.58316e-10	3.75262e-09	8.02639e-07	2.79023e-06	C2-S1	0.434783	C2-S2	2.79023e-06	T	A	187	5	0.02604	FBgn0262005	CG42823	111 bp DOWNSTREAM	FBgn0085309	CG34280	658 bp UPSTREAM
3R	13230454	C	C	T	0.540984	0.571429	0	0	0.540984	0.540984	0.571429	0.571429	2.54972e-09	4.38779e-09	1.17718e-08	1.80097e-08	C1-S1	0.540984	C2-S2	1.80097e-08	C	T	193	7	0.035	FBgn0262005	CG42823	NON_SYNONYMOUS_CODING
3R	13239363	A	A	G	0.484848	0.507463	0	0	0.484848	0.484848	0.507463	0.507463	1.74503e-08	3.17006e-07	5.6991e-09	1.27349e-07	C1-S1	0.484848	C1-S2	3.17006e-07	A	G	184	9	0.04663	FBgn0262003	CG42821	2 bp DOWNSTREAM	FBgn0262004	CG42822	260 bp UPSTREAM	FBgn0038507	CG5863	961 bp DOWNSTREAM
3R	13239605	G	G	T	0.612903	0.639344	0	0	0.612903	0.612903	0.639344	0.639344	1.98241e-11	1.2288e-09	5.44186e-12	4.13348e-10	C1-S1	0.612903	C1-S2	1.2288e-09	G	T	189	11	0.055	FBgn0262004	CG42822	18 bp UPSTREAM	FBgn0262003	CG42821	244 bp DOWNSTREAM
3R	13242103	T	T	G	0.473684	0.6	0	0	0.473684	0.473684	0.6	0.6	9.5786e-07	4.53334e-06	4.9086e-11	1.55505e-09	C1-S1	0.473684	C1-S2	4.53334e-06	T	G	169	23	0.1198	FBgn0038508	CG5866	INTRON
3R	13242184	C	C	T	0.538462	0.65625	0	0	0.538462	0.538462	0.65625	0.65625	8.86415e-08	5.04112e-07	6.83474e-12	2.06817e-10	C1-S1	0.538462	C1-S2	5.04112e-07	C	T	168	22	0.1158	FBgn0038508	CG5866	SYNONYMOUS_CODING
3R	13242326	T	T	A	0.485714	0.594937	0	0	0.485714	0.485714	0.594937	0.594937	2.43589e-09	7.34551e-08	2.30859e-12	2.9555e-10	C1-S1	0.485714	C1-S2	7.34551e-08	T	A	172	19	0.09948	FBgn0038508	CG5866	99 bp DOWNSTREAM	FBgn0053333	CG33333	863 bp UPSTREAM
3R	13242444	T	T	C	0.412698	0.59375	0	0	0.412698	0.412698	0.59375	0.59375	4.13756e-07	1.46742e-07	9.72578e-11	1.80662e-11	C1-S1	0.412698	C1-S1	4.13756e-07	T	C	132	36	0.2143	FBgn0038508	CG5866	217 bp DOWNSTREAM	FBgn0053333	CG33333	745 bp UPSTREAM
3R	13242522	T	T	A	0.464789	0.587302	0	0	0.464789	0.464789	0.587302	0.587302	2.76654e-08	5.55549e-08	1.93145e-10	4.61612e-10	C1-S1	0.464789	C1-S2	5.55549e-08	T	A	133	40	0.2312	FBgn0038508	CG5866	295 bp DOWNSTREAM	FBgn0053333	CG33333	667 bp UPSTREAM
3R	13247657	C	C	G	0.46	0.607843	0	0	0.46	0.46	0.607843	0.607843	6.36687e-07	1.24631e-06	1.49173e-09	3.9993e-09	C1-S1	0.46	C1-S2	1.24631e-06	C	G	202	2	0.009804	FBgn0038509	CG14332	NON_SYNONYMOUS_CODING	FBgn0262024	CG42835	946 bp DOWNSTREAM
3R	13256729	T	C	T	0.169231	0.12963	0.878788	0.645833	-0.709557	-0.476603	-0.749158	-0.516204	1.70586e-12	6.43179e-06	7.49252e-13	1.85086e-06	C1-S2	-0.476603	C1-S2	6.43179e-06	T	C	140	48	0.2553	FBgn0038511	CG5873	INTRON
3R	13256790	G	G	C	0.836735	0.84	0.0857143	0.345455	0.75102	0.49128	0.754286	0.494545	1.0306e-12	5.8065e-06	6.55277e-13	4.52723e-06	C1-S2	0.49128	C1-S2	5.8065e-06	G	C	132	55	0.2941	FBgn0038511	CG5873	INTRON
3R	13257118	C	T	C	0.0886076	0.0857143	0.911765	0.714286	-0.823157	-0.625678	-0.82605	-0.628571	1.63773e-17	2.2789e-10	5.92715e-17	4.10188e-10	C1-S2	-0.625678	C2-S2	4.10188e-10	C	T	149	36	0.1946	FBgn0038511	CG5873	INTRON
3R	13257126	A	A	G	0.590361	0.575342	0	0	0.590361	0.590361	0.575342	0.575342	4.16873e-12	1.30885e-10	2.91389e-11	6.18014e-10	C2-S1	0.575342	C2-S2	6.18014e-10	A	G	197	5	0.02475	FBgn0038511	CG5873	INTRON
3R	13257213	G	T	G	0.102564	0.173077	0.91358	0.651515	-0.811016	-0.548951	-0.740503	-0.478438	5.1165e-18	6.14727e-09	3.08314e-13	3.9581e-06	C2-S2	-0.478438	C2-S2	3.9581e-06	G	T	118	71	0.3757	FBgn0038511	CG5873	INTRON
3R	13257220	G	A	G	0.118421	0.166667	0.879518	0.661538	-0.761097	-0.543117	-0.712851	-0.494872	4.95328e-16	1.41201e-08	5.49379e-12	2.96415e-06	C2-S2	-0.494872	C2-S2	2.96415e-06	G	A	139	47	0.2527	FBgn0038511	CG5873	INTRON
3R	13257315	C	T	C	0.0987654	0.177215	0.849462	0.739726	-0.750697	-0.640961	-0.672247	-0.562511	1.41234e-16	7.81004e-12	1.86459e-13	3.2063e-09	C2-S2	-0.562511	C2-S2	3.2063e-09	C	T	145	47	0.2448	FBgn0038511	CG5873	INTRON
3R	13257569	G	G	A	0.179245	0.191781	0.895349	0.648649	-0.716104	-0.469403	-0.703568	-0.456868	3.66983e-16	1.5175e-07	5.68256e-14	1.60092e-06	C2-S2	-0.456868	C2-S2	1.60092e-06	A	G	171	26	0.132	FBgn0038511	CG5873	INTRON
3R	13259800	A	A	G	0.125	0.1875	0.985294	0.698413	-0.860294	-0.573413	-0.797794	-0.510913	1.23022e-18	5.12402e-09	7.23517e-16	4.44059e-07	C2-S2	-0.510913	C2-S2	4.44059e-07	G	A	172	24	0.1224	FBgn0264899	CG44090	NON_SYNONYMOUS_CODING	FBgn0038511	CG5873	INTRON
3R	13262506	A	G	A	0.163636	0.152174	0.914894	0.662162	-0.751257	-0.498526	-0.76272	-0.509988	1.22639e-11	7.0976e-07	3.1357e-11	1.06293e-06	C1-S2	-0.498526	C2-S2	1.06293e-06	A	G	168	26	0.134	FBgn0038511	CG5873	INTRON
3R	13262511	T	C	T	0.185185	0.159091	0.911111	0.652174	-0.725926	-0.466989	-0.75202	-0.493083	9.45583e-11	5.01355e-06	1.25881e-10	3.81365e-06	C1-S2	-0.466989	C1-S2	5.01355e-06	T	C	168	25	0.1295	FBgn0038511	CG5873	INTRON
3R	13265411	A	T	A	0.155556	0.159091	0.938272	0.597561	-0.782716	-0.442005	-0.779181	-0.43847	8.2318e-18	5.77397e-07	1.48539e-17	7.99856e-07	C2-S2	-0.43847	C2-S2	7.99856e-07	A	T	127	49	0.2784	FBgn0038510	CG14331	INTRON	FBgn0038511	CG5873	INTRON
3R	13265432	A	G	A	0.0769231	0.139241	0.922078	0.551282	-0.845155	-0.474359	-0.782837	-0.412042	4.72012e-20	2.72809e-08	9.69792e-17	4.20537e-06	C2-S2	-0.412042	C2-S2	4.20537e-06	G	A	91	84	0.48	FBgn0038510	CG14331	INTRON	FBgn0038511	CG5873	INTRON
3R	13265439	G	A	G	0.159091	0.118421	0.910256	0.594595	-0.751166	-0.435504	-0.791835	-0.476174	3.78756e-16	1.49288e-06	6.67668e-17	2.08574e-07	C1-S2	-0.435504	C1-S2	1.49288e-06	G	A	127	52	0.2905	FBgn0038510	CG14331	INTRON	FBgn0038511	CG5873	INTRON
3R	13267518	A	A	G	0.474747	0.613333	0	0	0.474747	0.474747	0.613333	0.613333	1.5688e-10	4.08619e-10	4.11189e-13	1.24868e-12	C1-S1	0.474747	C1-S2	4.08619e-10	A	G	175	22	0.1117	FBgn0038511	CG5873	INTRON
3R	13269724	G	G	A	0.541667	0.62963	0	0	0.541667	0.541667	0.62963	0.62963	2.71074e-08	7.25894e-08	2.33676e-10	8.8503e-10	C1-S1	0.541667	C1-S2	7.25894e-08	G	A	168	19	0.1016	FBgn0038511	CG5873	SYNONYMOUS_CODING
3R	13269911	A	A	C	0.567568	0.571429	0	0	0.567568	0.567568	0.571429	0.571429	1.85016e-07	7.71121e-08	7.07007e-08	2.62353e-08	C1-S1	0.567568	C1-S1	1.85016e-07	A	C	152	37	0.1958	FBgn0038511	CG5873	INTRON
3R	13269913	T	T	A	0.567568	0.571429	0	0	0.567568	0.567568	0.571429	0.571429	2.31576e-07	9.2094e-08	9.1063e-08	3.20984e-08	C1-S1	0.567568	C1-S1	2.31576e-07	T	A	153	36	0.1905	FBgn0038511	CG5873	INTRON
3R	13269944	C	C	T	0.571429	0.6	0	0	0.571429	0.571429	0.6	0.6	9.56064e-09	8.53117e-09	1.19667e-09	1.04688e-09	C1-S1	0.571429	C1-S1	9.56064e-09	C	T	166	26	0.1354	FBgn0038511	CG5873	INTRON
3R	13269957	A	A	G	0.553191	0.647059	0	0	0.553191	0.553191	0.647059	0.647059	3.73776e-08	2.17996e-08	3.88321e-10	1.89493e-10	C1-S1	0.553191	C1-S1	3.73776e-08	A	G	153	37	0.1947	FBgn0038511	CG5873	INTRON
3R	13269970	G	G	T	0.456522	0.666667	0	0	0.456522	0.456522	0.666667	0.666667	1.73642e-06	8.24625e-07	6.07288e-10	1.79858e-10	C1-S1	0.456522	C1-S1	1.73642e-06	G	T	154	36	0.1895	FBgn0038511	CG5873	INTRON
3R	13270174	A	A	G	0.507937	0.534884	0	0	0.507937	0.507937	0.534884	0.534884	6.3184e-09	1.03221e-07	3.19805e-08	2.88912e-07	C1-S1	0.507937	C2-S2	2.88912e-07	A	G	153	33	0.1774	FBgn0038511	CG5873	SYNONYMOUS_CODING
3R	13270255	A	A	T	0.47619	0.555556	0	0	0.47619	0.47619	0.555556	0.555556	1.31536e-06	3.57958e-06	1.56804e-08	6.95352e-08	C1-S1	0.47619	C1-S2	3.57958e-06	A	T	149	39	0.2074	FBgn0038511	CG5873	INTRON
3R	13271258	T	T	A	0.574468	0.568627	0	0	0.574468	0.574468	0.568627	0.568627	9.13226e-09	6.32174e-08	6.42806e-09	4.92103e-08	C2-S1	0.568627	C1-S2	6.32174e-08	T	A	145	47	0.2448	FBgn0038511	CG5873	INTRON
3R	13272422	G	G	C	0.424242	0.467742	0	0	0.424242	0.424242	0.467742	0.467742	5.92623e-08	1.07325e-07	1.22003e-08	2.30837e-08	C1-S1	0.424242	C1-S2	1.07325e-07	G	C	197	5	0.02475	FBgn0000564	Eh	UTR_3_PRIME	FBgn0038511	CG5873	201 bp DOWNSTREAM
3R	13272803	T	T	A	0.483871	0.520833	0	0	0.483871	0.483871	0.520833	0.520833	1.1113e-08	1.85043e-07	1.43344e-08	1.77822e-07	C1-S1	0.483871	C1-S2	1.85043e-07	T	A	160	33	0.171	FBgn0000564	Eh	INTRON	FBgn0038511	CG5873	582 bp DOWNSTREAM
3R	13272828	G	G	T	0.457627	0.522727	0	0	0.457627	0.457627	0.522727	0.522727	5.33483e-08	2.65229e-07	2.79304e-08	1.22535e-07	C1-S1	0.457627	C1-S2	2.65229e-07	G	T	159	35	0.1804	FBgn0000564	Eh	INTRON	FBgn0038511	CG5873	607 bp DOWNSTREAM
3R	13272898	A	A	G	0.403846	0.622642	0	0	0.403846	0.403846	0.622642	0.622642	1.02774e-06	4.88072e-06	5.40065e-11	8.71149e-10	C1-S1	0.403846	C1-S2	4.88072e-06	A	G	163	26	0.1376	FBgn0000564	Eh	INTRON	FBgn0038511	CG5873	677 bp DOWNSTREAM
3R	13272905	A	A	C	0.45098	0.615385	0	0	0.45098	0.45098	0.615385	0.615385	2.02772e-07	1.14809e-06	1.1251e-10	1.60615e-09	C1-S1	0.45098	C1-S2	1.14809e-06	A	C	166	24	0.1263	FBgn0000564	Eh	INTRON	FBgn0038511	CG5873	684 bp DOWNSTREAM
3R	13280622	G	A	G	0.625	0.678571	0	0	0.625	0.625	0.678571	0.678571	3.12056e-12	2.14698e-11	1.83768e-12	1.10445e-11	C1-S1	0.625	C1-S2	2.14698e-11	A	G	184	14	0.07071	FBgn0038512	CG14330	990 bp DOWNSTREAM
3R	13280750	A	G	A	0.564516	0.479167	0	0	0.564516	0.564516	0.479167	0.479167	5.4146e-10	1.51435e-09	1.43544e-07	2.81123e-07	C2-S1	0.479167	C2-S2	2.81123e-07	G	A	195	5	0.025	FBgn0038512	CG14330	862 bp DOWNSTREAM
3R	13281395	T	C	T	0.607143	0.622951	0	0	0.607143	0.607143	0.622951	0.622951	1.09322e-11	9.12056e-11	6.02525e-11	3.56733e-10	C1-S1	0.607143	C2-S2	3.56733e-10	C	T	189	8	0.04061	FBgn0038512	CG14330	217 bp DOWNSTREAM
3R	13281399	T	A	T	0.613636	0.580645	0	0	0.613636	0.613636	0.580645	0.580645	3.32571e-12	3.9993e-11	3.05354e-10	1.89848e-09	C2-S1	0.580645	C2-S2	1.89848e-09	A	T	167	22	0.1164	FBgn0038512	CG14330	213 bp DOWNSTREAM
3R	13281422	T	A	T	0.577778	0.575758	0	0	0.577778	0.577778	0.575758	0.575758	2.16892e-11	7.55349e-11	2.38638e-10	6.57221e-10	C2-S1	0.575758	C2-S2	6.57221e-10	A	T	191	7	0.03535	FBgn0038512	CG14330	190 bp DOWNSTREAM
3R	13283819	A	A	C	0.625	0.660714	0	0	0.625	0.625	0.660714	0.660714	1.79316e-12	9.53554e-12	6.92166e-12	2.78731e-11	C1-S1	0.625	C2-S2	2.78731e-11	A	C	188	13	0.06468	intergenic	intergenic	intergenic
3R	13283921	C	C	T	0.663043	0.612903	0	0	0.663043	0.663043	0.612903	0.612903	1.0915e-14	3.23898e-12	1.22071e-11	6.01928e-10	C2-S1	0.612903	C2-S2	6.01928e-10	C	T	183	15	0.07576	intergenic	intergenic	intergenic
3R	13283940	G	G	A	0.513514	0.633803	0	0	0.513514	0.513514	0.633803	0.633803	9.13349e-10	1.12963e-08	1.89169e-12	4.93472e-11	C1-S1	0.513514	C1-S2	1.12963e-08	G	A	193	9	0.04455	intergenic	intergenic	intergenic
3R	13283943	G	G	C	0.493827	0.666667	0	0	0.493827	0.493827	0.666667	0.666667	1.11198e-09	1.11971e-08	1.77803e-13	4.46525e-12	C1-S1	0.493827	C1-S2	1.11971e-08	G	C	193	8	0.0398	intergenic	intergenic	intergenic
3R	13286187	A	G	A	0.542857	0.540984	0	0	0.542857	0.542857	0.540984	0.540984	3.76351e-10	4.19228e-09	1.18524e-09	1.03815e-08	C2-S1	0.540984	C2-S2	1.03815e-08	G	A	171	25	0.1276	intergenic	intergenic	intergenic
3R	13286189	A	T	A	0.541667	0.507937	0	0	0.541667	0.541667	0.507937	0.507937	2.40828e-10	2.80507e-09	3.49265e-09	2.70379e-08	C2-S1	0.507937	C2-S2	2.70379e-08	T	A	172	23	0.1179	intergenic	intergenic	intergenic
3R	13286194	A	T	A	0.533333	0.5	0	0	0.533333	0.533333	0.5	0.5	1.87576e-10	2.808e-09	2.14576e-09	2.18128e-08	C2-S1	0.5	C2-S2	2.18128e-08	T	A	151	37	0.1968	intergenic	intergenic	intergenic
3R	13286950	G	G	A	0.513514	0.522388	0	0	0.513514	0.513514	0.522388	0.522388	2.25696e-09	8.57194e-09	2.84714e-09	1.0187e-08	C1-S1	0.513514	C2-S2	1.0187e-08	G	A	198	3	0.01493	intergenic	intergenic	intergenic
3R	13293313	G	G	A	0.457143	0.684211	0	0	0.457143	0.457143	0.684211	0.684211	2.61115e-07	6.90141e-07	4.51535e-11	1.96248e-10	C1-S1	0.457143	C1-S2	6.90141e-07	G	A	154	31	0.1676	intergenic	intergenic	intergenic
3R	13293317	G	G	A	0.430556	0.636364	0	0	0.430556	0.430556	0.636364	0.636364	5.09315e-07	2.51474e-06	4.10968e-10	3.88268e-09	C1-S1	0.430556	C1-S2	2.51474e-06	G	A	165	27	0.1406	intergenic	intergenic	intergenic
3R	13294970	G	G	A	0.545455	0.5	0	0	0.545455	0.545455	0.5	0.5	2.112e-11	9.19191e-11	1.25665e-09	3.88381e-09	C2-S1	0.5	C2-S2	3.88381e-09	G	A	183	16	0.0804	intergenic	intergenic	intergenic
3R	13295159	G	G	A	0.685185	0.611111	0	0	0.685185	0.685185	0.611111	0.611111	4.72494e-15	1.10087e-13	1.44891e-11	1.17739e-10	C2-S1	0.611111	C2-S2	1.17739e-10	G	A	150	34	0.1848	intergenic	intergenic	intergenic
3R	13295249	C	C	T	0.604938	0.623188	0	0	0.604938	0.604938	0.623188	0.623188	1.61961e-11	8.98674e-12	2.12394e-11	1.22473e-11	C1-S1	0.604938	C2-S1	2.12394e-11	C	T	159	28	0.1497	intergenic	intergenic	intergenic
3R	13295256	T	T	G	0.605263	0.625	0	0	0.605263	0.605263	0.625	0.625	2.98932e-11	2.57797e-11	4.14309e-11	3.61167e-11	C1-S1	0.605263	C2-S1	4.14309e-11	T	G	159	29	0.1543	intergenic	intergenic	intergenic
3R	13296893	C	C	T	0.152542	0.189189	0.890625	0.759259	-0.738083	-0.606717	-0.701436	-0.57007	8.01551e-13	1.11034e-08	1.12866e-12	2.56797e-08	C2-S2	-0.57007	C2-S2	2.56797e-08	T	C	181	19	0.095	intergenic	intergenic	intergenic
3R	13297860	T	T	C	0.170455	0.135593	0.888889	0.679245	-0.718434	-0.508791	-0.753296	-0.543652	8.69861e-14	2.87387e-07	3.27249e-13	2.35256e-07	C1-S2	-0.508791	C1-S2	2.87387e-07	C	T	142	51	0.2642	intergenic	intergenic	intergenic
3R	13299390	A	A	G	0.614286	0.470588	0	0	0.614286	0.614286	0.470588	0.470588	2.63742e-11	3.50036e-11	1.82547e-07	2.13177e-07	C2-S1	0.470588	C2-S2	2.13177e-07	A	G	202	2	0.009804	FBgn0261046	Dscam3	267 bp DOWNSTREAM
3R	13309102	C	G	C	0.59375	0.536232	0	0	0.59375	0.59375	0.536232	0.536232	1.6599e-11	2.37323e-08	1.89882e-10	1.48056e-07	C2-S1	0.536232	C2-S2	1.48056e-07	G	C	176	19	0.09744	FBgn0261046	Dscam3	SYNONYMOUS_CODING
3R	13309438	A	A	T	0.46	0.468085	0	0	0.46	0.46	0.468085	0.468085	4.92877e-07	3.5876e-06	5.19207e-07	3.58747e-06	C1-S1	0.46	C1-S2	3.5876e-06	A	T	180	14	0.07216	FBgn0261046	Dscam3	INTRON
3R	13313314	T	T	C	0.7	0.526316	0	0	0.7	0.7	0.526316	0.526316	5.05101e-12	4.2083e-12	2.56194e-08	2.27759e-08	C2-S1	0.526316	C2-S1	2.56194e-08	T	C	159	35	0.1804	FBgn0261046	Dscam3	INTRON
3R	13314834	T	T	G	0.492754	0.52381	0	0	0.492754	0.492754	0.52381	0.52381	1.39672e-08	7.65571e-09	6.13143e-09	3.3351e-09	C1-S1	0.492754	C1-S1	1.39672e-08	T	G	151	41	0.2135	FBgn0261046	Dscam3	INTRON
3R	13316682	G	G	C	0.506667	0.451613	0	0	0.506667	0.506667	0.451613	0.451613	6.93955e-10	2.58639e-09	3.65773e-08	9.77736e-08	C2-S1	0.451613	C2-S2	9.77736e-08	G	C	178	17	0.08718	FBgn0261046	Dscam3	INTRON
3R	13317292	G	G	A	0.635294	0.565217	0	0	0.635294	0.635294	0.565217	0.565217	6.52046e-14	4.94496e-13	2.71258e-12	1.66096e-11	C2-S1	0.565217	C2-S2	1.66096e-11	G	A	182	15	0.07614	FBgn0261046	Dscam3	INTRON
3R	13317698	T	T	G	0.642857	0.521739	0	0	0.642857	0.642857	0.521739	0.521739	2.24799e-10	7.70006e-10	1.41809e-07	3.13856e-07	C2-S1	0.521739	C2-S2	3.13856e-07	T	G	181	17	0.08586	FBgn0261046	Dscam3	INTRON
3R	13318341	T	T	G	0.533333	0.581395	0	0	0.533333	0.533333	0.581395	0.581395	3.62779e-08	2.87443e-07	4.18487e-08	2.61511e-07	C1-S1	0.533333	C1-S2	2.87443e-07	T	G	185	10	0.05128	FBgn0261046	Dscam3	INTRON
3R	13320758	C	A	C	0.0736842	0.135593	0.869565	0.701493	-0.795881	-0.627808	-0.733972	-0.565899	1.59913e-17	7.70838e-12	5.55431e-13	2.07329e-08	C2-S2	-0.565899	C2-S2	2.07329e-08	C	A	173	25	0.1263	FBgn0261046	Dscam3	INTRON
3R	13324077	T	T	A	0.615385	0.632911	0	0	0.615385	0.615385	0.632911	0.632911	6.72902e-14	2.11896e-12	2.78031e-13	5.72789e-12	C1-S1	0.615385	C2-S2	5.72789e-12	T	A	181	16	0.08122	FBgn0261046	Dscam3	START_GAINED
3R	13329820	G	G	A	0.616279	0.522388	0	0.0972222	0.616279	0.519057	0.522388	0.425166	2.00585e-13	8.95365e-09	4.30619e-10	3.05714e-06	C2-S2	0.425166	C2-S2	3.05714e-06	G	A	145	44	0.2328	FBgn0261046	Dscam3	UTR_5_PRIME
3R	13330908	C	C	A	0.545455	0.5625	0	0	0.545455	0.545455	0.5625	0.5625	3.00353e-10	4.60756e-09	1.61439e-10	2.60681e-09	C1-S1	0.545455	C1-S2	4.60756e-09	C	A	120	66	0.3548	FBgn0261046	Dscam3	INTRON
3R	13331177	C	T	C	0.12	0.163636	0.833333	0.619718	-0.713333	-0.499718	-0.669697	-0.456082	5.85155e-14	8.73865e-08	3.72463e-11	5.49884e-06	C2-S2	-0.456082	C2-S2	5.49884e-06	C	T	144	49	0.2539	FBgn0261046	Dscam3	INTRON
3R	13344397	A	A	G	0.566667	0.65625	0	0	0.566667	0.566667	0.65625	0.65625	6.99662e-10	7.92865e-09	3.89954e-12	8.9052e-11	C1-S1	0.566667	C1-S2	7.92865e-09	A	G	202	2	0.009804	intergenic	intergenic	intergenic
3R	13353723	G	A	G	0.126437	0.14	0.922078	0.649351	-0.795641	-0.522914	-0.782078	-0.509351	9.5199e-18	7.50505e-09	4.0697e-14	5.00467e-07	C2-S2	-0.509351	C2-S2	5.00467e-07	G	A	195	5	0.025	intergenic	intergenic	intergenic
3R	13353945	T	G	T	0.158416	0.0941176	0.901099	0.68	-0.742683	-0.521584	-0.806981	-0.585882	2.53252e-17	6.69628e-09	4.74727e-19	1.35798e-10	C1-S2	-0.521584	C1-S2	6.69628e-09	T	G	192	10	0.0495	intergenic	intergenic	intergenic
3R	13354176	C	T	C	0.140845	0.164179	0.942308	0.75	-0.801463	-0.609155	-0.778129	-0.585821	1.08758e-14	1.26782e-09	9.44887e-14	8.1045e-09	C2-S2	-0.585821	C2-S2	8.1045e-09	C	T	198	4	0.0198	intergenic	intergenic	intergenic
3R	13354377	A	G	A	0.138889	0.1	0.926471	0.661017	-0.787582	-0.522128	-0.826471	-0.561017	9.35068e-16	1.33417e-07	5.57756e-17	1.26732e-08	C1-S2	-0.522128	C1-S2	1.33417e-07	A	G	162	28	0.1474	intergenic	intergenic	intergenic
3R	13354597	T	G	T	0.172414	0.0923077	0.890625	0.730159	-0.718211	-0.557745	-0.798317	-0.637851	3.61017e-12	6.74223e-08	3.13428e-15	1.74881e-10	C1-S2	-0.557745	C1-S2	6.74223e-08	T	G	186	15	0.07463	intergenic	intergenic	intergenic
3R	13355701	T	A	T	0.169811	0.16	0.947368	0.756757	-0.777557	-0.586945	-0.787368	-0.596757	2.63038e-11	6.40145e-07	2.48285e-11	5.29508e-07	C1-S2	-0.586945	C1-S2	6.40145e-07	T	A	199	3	0.01485	intergenic	intergenic	intergenic
3R	13358189	C	T	C	0.12987	0.15625	0.830769	0.576087	-0.700899	-0.446217	-0.674519	-0.419837	7.96737e-13	3.88572e-07	2.69747e-11	5.07095e-06	C2-S2	-0.419837	C2-S2	5.07095e-06	C	T	146	49	0.2513	FBgn0038515	CG5823	UTR_3_PRIME
3R	13360107	C	C	A	0.466667	0.532258	0	0	0.466667	0.466667	0.532258	0.532258	1.2698e-07	1.88798e-07	6.52167e-09	1.05577e-08	C1-S1	0.466667	C1-S2	1.88798e-07	C	A	199	4	0.0197	FBgn0038515	CG5823	START_GAINED	FBgn0038516	CG5840	430 bp UPSTREAM
3R	13360398	G	G	A	0.507042	0.486111	0	0	0.507042	0.507042	0.486111	0.486111	6.16492e-09	1.43364e-08	1.46761e-08	3.28804e-08	C2-S1	0.486111	C2-S2	3.28804e-08	G	A	201	3	0.01471	FBgn0038515	CG5823	89 bp UPSTREAM	FBgn0038516	CG5840	139 bp UPSTREAM
3R	13363908	A	T	A	0.178571	0.164179	0.724138	0.644068	-0.545567	-0.465496	-0.559959	-0.479889	1.98584e-09	1.59296e-06	3.5195e-09	1.76233e-06	C1-S2	-0.465496	C2-S2	1.76233e-06	A	T	126	67	0.3472	FBgn0010926	l(3)07882	SYNONYMOUS_CODING
3R	13365379	A	A	G	0.583333	0.475	0	0	0.583333	0.583333	0.475	0.475	3.89618e-09	4.74701e-08	2.31434e-06	9.55465e-06	C2-S1	0.475	C2-S2	9.55465e-06	A	G	139	49	0.2606	FBgn0010926	l(3)07882	SYNONYMOUS_CODING	FBgn0025571	SF1	764 bp UPSTREAM
3R	13366066	C	C	T	0.5	0.571429	0	0.0823529	0.5	0.417647	0.571429	0.489076	7.86638e-11	3.97426e-07	1.12005e-11	3.98941e-08	C1-S2	0.417647	C1-S2	3.97426e-07	C	T	141	51	0.2656	FBgn0025571	SF1	77 bp UPSTREAM	FBgn0010926	l(3)07882	381 bp UPSTREAM
3R	13372257	C	C	G	0.56	0.66	0	0	0.56	0.56	0.66	0.66	1.4288e-10	4.48627e-10	2.84576e-11	8.16666e-11	C1-S1	0.56	C1-S2	4.48627e-10	C	G	154	38	0.1979	FBgn0038519	Prx3	4 bp UPSTREAM
3R	13375422	T	T	A	0.538462	0.454545	0	0	0.538462	0.538462	0.454545	0.454545	4.41848e-08	1.91131e-08	1.96578e-06	1.07603e-06	C2-S1	0.454545	C2-S1	1.96578e-06	T	A	201	2	0.009852	intergenic	intergenic	intergenic
3R	13385951	A	A	G	0.431034	0.465116	0	0	0.431034	0.431034	0.465116	0.465116	3.49137e-06	6.1414e-07	4.05021e-06	8.94197e-07	C1-S1	0.431034	C2-S1	4.05021e-06	A	G	198	4	0.0198	FBgn0264005	Hmx	INTRON
3R	13385953	A	A	C	0.45	0.488372	0	0	0.45	0.45	0.488372	0.488372	1.61438e-06	2.70696e-07	1.94755e-06	4.21856e-07	C1-S1	0.45	C2-S1	1.94755e-06	A	C	199	5	0.02451	FBgn0264005	Hmx	INTRON
3R	13385968	C	C	G	0.431034	0.545455	0	0	0.431034	0.431034	0.545455	0.545455	1.05092e-06	8.71707e-07	6.97206e-08	5.69567e-08	C1-S1	0.431034	C1-S1	1.05092e-06	C	G	198	3	0.01493	FBgn0264005	Hmx	INTRON
3R	13386116	G	G	A	0.461538	0.392157	0	0	0.461538	0.461538	0.392157	0.392157	2.78789e-08	8.34969e-08	1.96932e-06	4.11973e-06	C2-S1	0.392157	C2-S2	4.11973e-06	G	A	193	3	0.01531	FBgn0264005	Hmx	INTRON
3R	13386344	G	G	A	0.45098	0.533333	0	0	0.45098	0.45098	0.533333	0.533333	7.29694e-07	2.685e-06	7.07235e-08	3.04903e-07	C1-S1	0.45098	C1-S2	2.685e-06	G	A	185	14	0.07035	FBgn0264005	Hmx	INTRON
3R	13388778	A	A	T	0.492063	0.565217	0	0	0.492063	0.492063	0.565217	0.565217	7.34294e-09	7.46897e-08	3.1366e-09	2.69517e-08	C1-S1	0.492063	C1-S2	7.46897e-08	A	T	200	3	0.01478	FBgn0264005	Hmx	INTRON
3R	13388795	A	A	T	0.459016	0.545455	0	0	0.459016	0.459016	0.545455	0.545455	3.3205e-08	2.59552e-07	8.98097e-09	6.29404e-08	C1-S1	0.459016	C1-S2	2.59552e-07	A	T	202	2	0.009804	FBgn0264005	Hmx	INTRON
3R	13389737	A	A	G	0.577778	0.604167	0	0	0.577778	0.577778	0.604167	0.604167	8.43326e-08	4.67534e-08	2.1529e-08	1.11329e-08	C1-S1	0.577778	C1-S1	8.43326e-08	A	G	199	2	0.00995	FBgn0264005	Hmx	INTRON
3R	13389901	A	A	G	0.508772	0.512821	0	0	0.508772	0.508772	0.512821	0.512821	1.88566e-07	5.87472e-08	1.16683e-06	4.89618e-07	C1-S1	0.508772	C2-S1	1.16683e-06	A	G	155	38	0.1969	FBgn0264005	Hmx	INTRON
3R	13390440	A	A	G	0.479452	0.615385	0	0	0.479452	0.479452	0.615385	0.615385	6.92656e-09	9.9988e-09	1.35403e-10	2.00447e-10	C1-S1	0.479452	C1-S2	9.9988e-09	A	G	174	21	0.1077	FBgn0264005	Hmx	INTRON
3R	13390502	C	C	T	0.529412	0.603774	0	0	0.529412	0.529412	0.603774	0.603774	4.93309e-10	2.56834e-09	1.00418e-10	5.04182e-10	C1-S1	0.529412	C1-S2	2.56834e-09	C	T	180	19	0.09548	FBgn0264005	Hmx	INTRON
3R	13390822	A	A	T	0.473684	0.465753	0	0	0.473684	0.473684	0.465753	0.465753	8.51716e-09	1.08348e-07	1.56729e-08	1.77143e-07	C2-S1	0.465753	C2-S2	1.77143e-07	A	T	189	7	0.03571	FBgn0264005	Hmx	INTRON
3R	13390969	T	T	G	0.584906	0.530612	0	0	0.584906	0.584906	0.530612	0.530612	2.12363e-09	3.02354e-08	3.67479e-08	3.29403e-07	C2-S1	0.530612	C2-S2	3.29403e-07	T	G	194	6	0.03	FBgn0264005	Hmx	INTRON
3R	13390971	T	T	G	0.645833	0.56	0	0	0.645833	0.645833	0.56	0.56	3.39387e-10	7.57623e-09	1.06528e-08	1.47491e-07	C2-S1	0.56	C2-S2	1.47491e-07	T	G	194	7	0.03483	FBgn0264005	Hmx	INTRON
3R	13400905	T	T	A	0.515152	0.553191	0	0	0.515152	0.515152	0.553191	0.553191	1.18969e-08	2.95703e-08	2.17996e-08	4.7244e-08	C1-S1	0.515152	C2-S2	4.7244e-08	T	A	150	43	0.2228	intergenic	intergenic	intergenic
3R	13410556	A	A	G	0.530303	0.597015	0	0	0.530303	0.530303	0.597015	0.597015	1.77016e-09	1.60189e-09	5.61821e-11	4.98942e-11	C1-S1	0.530303	C1-S1	1.77016e-09	A	G	168	31	0.1558	intergenic	intergenic	intergenic
3R	13421163	A	A	G	0.569231	0.585366	0	0	0.569231	0.569231	0.585366	0.585366	1.75845e-10	4.68211e-10	4.44357e-09	8.78382e-09	C1-S1	0.569231	C2-S2	8.78382e-09	A	G	201	2	0.009852	FBgn0003375	Sgs5	NON_SYNONYMOUS_CODING	FBgn0038523	CG7587	384 bp DOWNSTREAM
3R	13439881	T	T	A	0.468085	0.645161	0	0	0.468085	0.468085	0.645161	0.645161	5.48687e-10	5.71597e-09	8.56543e-13	1.25544e-11	C1-S1	0.468085	C1-S2	5.71597e-09	T	A	100	64	0.3902	FBgn0038526	CG14327	INTRON	FBgn0085310	CG34281	868 bp DOWNSTREAM
3R	13443205	G	G	A	0.512821	0.835443	0	0	0.512821	0.512821	0.835443	0.835443	7.96162e-10	7.63545e-09	6.44232e-19	6.94331e-17	C1-S1	0.512821	C1-S2	7.63545e-09	G	A	185	9	0.04639	FBgn0012002	tRNA:V3b:90BC	278 bp UPSTREAM	FBgn0011944	tRNA:P:90Ca	627 bp DOWNSTREAM	FBgn0038527	CG14324	798 bp DOWNSTREAM
3R	13444212	G	G	T	0.55	0.661017	0	0	0.55	0.55	0.661017	0.661017	1.15203e-09	1.1844e-08	4.51118e-12	8.85133e-11	C1-S1	0.55	C1-S2	1.1844e-08	G	T	201	2	0.009852	FBgn0038527	CG14324	SYNONYMOUS_CODING	FBgn0011944	tRNA:P:90Ca	309 bp UPSTREAM	FBgn0038528	CG14326	610 bp UPSTREAM	FBgn0012002	tRNA:V3b:90BC	657 bp DOWNSTREAM
3R	13448238	C	C	T	0.653846	0.628571	0	0	0.653846	0.653846	0.628571	0.628571	4.66372e-11	7.70847e-11	6.02195e-09	8.35941e-09	C2-S1	0.628571	C2-S2	8.35941e-09	C	T	200	2	0.009901	FBgn0053534	tRNA:CR33534	30 bp UPSTREAM	FBgn0038529	CG14323	404 bp UPSTREAM
3R	13451093	C	C	G	0.626866	0.734694	0	0	0.626866	0.626866	0.734694	0.734694	3.96048e-10	1.51836e-10	2.49359e-11	9.46242e-12	C1-S1	0.626866	C1-S1	3.96048e-10	C	G	198	3	0.01493	FBgn0038530	AttD	SYNONYMOUS_CODING	FBgn0011994	tRNA:T:90Cb	492 bp UPSTREAM	FBgn0011993	tRNA:T:90Ca	733 bp UPSTREAM
3R	13452441	A	A	C	0.542373	0.717949	0	0	0.542373	0.542373	0.717949	0.717949	1.05633e-08	4.40747e-08	1.26668e-10	5.83157e-10	C1-S1	0.542373	C1-S2	4.40747e-08	A	C	197	7	0.03431	FBgn0038531	CG14325	408 bp UPSTREAM	FBgn0038530	AttD	633 bp DOWNSTREAM
3R	13453035	T	G	T	0.709302	0.755102	0.212121	0.152542	0.497181	0.55676	0.542981	0.60256	1.98217e-07	1.03895e-08	3.57184e-07	2.67374e-08	C1-S1	0.497181	C2-S1	3.57184e-07	G	T	156	39	0.2	FBgn0038531	CG14325	NON_SYNONYMOUS_CODING
3R	13453040	T	C	T	0.7	0.76	0.220588	0.155172	0.479412	0.544828	0.539412	0.604828	3.72719e-07	1.87285e-08	3.33806e-07	2.32918e-08	C1-S1	0.479412	C1-S1	3.72719e-07	C	T	154	39	0.2021	FBgn0038531	CG14325	SYNONYMOUS_CODING
3R	13453062	C	T	C	0.696629	0.853659	0.203125	0.208333	0.493504	0.488296	0.650534	0.645325	2.37998e-07	1.72695e-06	5.6411e-09	3.73841e-08	C1-S2	0.488296	C1-S2	1.72695e-06	T	C	154	43	0.2183	FBgn0038531	CG14325	INTRON
3R	13453067	A	A	G	0.284091	0.139535	0.772727	0.796296	-0.488636	-0.512205	-0.633192	-0.656761	3.01522e-07	2.65716e-07	7.55303e-09	7.26677e-09	C1-S1	-0.488636	C1-S1	3.01522e-07	G	A	159	38	0.1929	FBgn0038531	CG14325	INTRON
3R	13455496	A	A	G	0.641975	0.636364	0.106061	0.170732	0.535915	0.471244	0.530303	0.465632	1.06746e-08	2.43623e-07	1.90348e-08	4.19363e-07	C2-S2	0.465632	C2-S2	4.19363e-07	G	A	138	51	0.2698	FBgn0051591	tRNA:V4:90C	616 bp UPSTREAM	FBgn0038531	CG14325	762 bp DOWNSTREAM
3R	13455695	C	C	T	0.428571	0.703704	0	0	0.428571	0.428571	0.703704	0.703704	3.46269e-07	4.48075e-07	3.08335e-12	4.82302e-12	C1-S1	0.428571	C1-S2	4.48075e-07	C	A	173	10	0.05464	FBgn0051591	tRNA:V4:90C	815 bp UPSTREAM	FBgn0038531	CG14325	961 bp DOWNSTREAM
3R	13459589	T	C	T	0.1	0.0985915	0.84	0.69697	-0.74	-0.59697	-0.741408	-0.598378	2.09992e-14	8.25103e-10	1.58927e-14	6.73821e-10	C1-S2	-0.59697	C1-S2	8.25103e-10	T	C	175	17	0.08854	intergenic	intergenic	intergenic
3R	13459716	A	A	G	0.884615	0.788462	0.275362	0.1875	0.609253	0.697115	0.513099	0.600962	3.56153e-09	4.10576e-11	8.75766e-07	1.37349e-08	C2-S1	0.513099	C2-S1	8.75766e-07	G	A	94	93	0.4973	intergenic	intergenic	intergenic
3R	13459859	T	G	T	0.147541	0.15	0.959184	0.66	-0.811643	-0.512459	-0.809184	-0.51	4.46726e-14	1.24053e-06	4.62521e-12	9.42371e-06	C2-S2	-0.51	C2-S2	9.42371e-06	T	G	170	22	0.1146	intergenic	intergenic	intergenic
3R	13460282	C	C	G	0.569767	0.714286	0.11828	0	0.451488	0.569767	0.596006	0.714286	1.28061e-07	1.09915e-09	2.65403e-10	6.63872e-12	C1-S1	0.451488	C1-S1	1.28061e-07	C	G	152	44	0.2245	intergenic	intergenic	intergenic
3R	13462000	C	C	A	0.555556	0.684211	0	0	0.555556	0.555556	0.684211	0.684211	3.93294e-09	5.65327e-08	7.32367e-10	8.27204e-09	C1-S1	0.555556	C1-S2	5.65327e-08	C	A	201	2	0.009852	intergenic	intergenic	intergenic
3R	13462033	T	T	C	0.60274	0.6	0	0	0.60274	0.60274	0.6	0.6	4.82394e-10	7.1664e-10	1.31358e-08	1.73663e-08	C2-S1	0.6	C2-S2	1.73663e-08	T	C	128	54	0.2967	intergenic	intergenic	intergenic
3R	13463902	C	C	T	0.573529	0.74359	0	0	0.573529	0.573529	0.74359	0.74359	3.96352e-10	3.96352e-10	7.86014e-15	7.86014e-15	C1-S1	0.573529	C1-S1	3.96352e-10	C	T	200	3	0.01478	intergenic	intergenic	intergenic
3R	13465042	A	A	G	0.547619	0.74359	0	0	0.547619	0.547619	0.74359	0.74359	7.20572e-08	2.73363e-07	3.31062e-11	2.29859e-10	C1-S1	0.547619	C1-S2	2.73363e-07	A	G	170	25	0.1282	intergenic	intergenic	intergenic
3R	13466030	G	G	A	0.584906	0.666667	0	0	0.584906	0.584906	0.666667	0.666667	6.00611e-09	8.03996e-09	1.0837e-09	1.44934e-09	C1-S1	0.584906	C1-S2	8.03996e-09	G	A	108	73	0.4033	intergenic	intergenic	intergenic
3R	13466499	G	G	A	0.558442	0.767442	0	0	0.558442	0.558442	0.767442	0.767442	3.53451e-11	2.73858e-09	1.46546e-13	1.15534e-11	C1-S1	0.558442	C1-S2	2.73858e-09	G	A	189	12	0.0597	intergenic	intergenic	intergenic
3R	13471274	C	T	C	0.676768	0.793103	0.217391	0.103896	0.459376	0.572872	0.575712	0.689207	6.7789e-07	1.07564e-10	1.73488e-08	4.87294e-12	C1-S1	0.459376	C1-S1	6.7789e-07	T	C	127	60	0.3209	FBgn0051578	tRNA:CR31578	58 bp UPSTREAM	FBgn0051568	tRNA:CR31568	173 bp UPSTREAM	FBgn0262794	CG43175	293 bp DOWNSTREAM	FBgn0051579	tRNA:CR31579	816 bp UPSTREAM
3R	13473626	T	C	T	0.423077	0.680851	0	0	0.423077	0.423077	0.680851	0.680851	1.15003e-06	2.52841e-06	4.1326e-11	1.62239e-10	C1-S1	0.423077	C1-S2	2.52841e-06	C	T	172	25	0.1269	FBgn0038532	CG14322	UTR_5_PRIME
3R	13473807	T	C	T	0.384615	0.636364	0	0	0.384615	0.384615	0.636364	0.636364	1.55096e-06	1.34323e-06	7.54844e-11	5.92097e-11	C1-S1	0.384615	C1-S1	1.55096e-06	C	T	179	20	0.1005	FBgn0038532	CG14322	NON_SYNONYMOUS_CODING
3R	13473998	C	C	A	0.763636	0.898305	0.231884	0.127273	0.531752	0.636364	0.666421	0.771032	2.62936e-07	2.74282e-09	4.017e-11	3.8372e-13	C1-S1	0.531752	C1-S1	2.62936e-07	C	A	135	56	0.2932	FBgn0038532	CG14322	INTRON
3R	13475322	C	C	A	0.420455	0.72	0	0	0.420455	0.420455	0.72	0.72	1.77358e-08	2.79767e-08	1.74864e-15	4.08468e-15	C1-S1	0.420455	C1-S2	2.79767e-08	C	A	176	23	0.1156	FBgn0038532	CG14322	INTRON
3R	13475405	C	C	T	0.520833	0.741379	0	0	0.520833	0.520833	0.741379	0.741379	9.18318e-08	2.00483e-07	7.19729e-13	3.19894e-12	C1-S1	0.520833	C1-S2	2.00483e-07	C	T	176	21	0.1066	FBgn0038532	CG14322	INTRON
3R	13475569	T	T	A	0.65625	0.794118	0	0	0.65625	0.65625	0.794118	0.794118	1.211e-06	4.70346e-07	1.19877e-08	3.19205e-09	C1-S1	0.65625	C1-S1	1.211e-06	T	A	174	19	0.09845	FBgn0038532	CG14322	INTRON
3R	13475570	C	C	A	0.65625	0.794118	0	0	0.65625	0.65625	0.794118	0.794118	1.211e-06	4.70346e-07	1.19877e-08	3.19205e-09	C1-S1	0.65625	C1-S1	1.211e-06	C	A	172	19	0.09948	FBgn0038532	CG14322	INTRON
3R	13477876	C	C	G	0.641026	0.675	0	0	0.641026	0.641026	0.675	0.675	2.87714e-08	1.3535e-07	6.75795e-09	3.70647e-08	C1-S1	0.641026	C1-S2	1.3535e-07	C	G	202	2	0.009804	FBgn0038532	CG14322	INTRON
3R	13481189	T	T	C	0.539683	0.693548	0	0	0.539683	0.539683	0.693548	0.693548	6.92763e-09	1.84605e-08	4.43557e-12	1.76445e-11	C1-S1	0.539683	C1-S2	1.84605e-08	T	C	157	34	0.178	FBgn0038532	CG14322	INTRON
3R	13481191	C	C	A	0.533333	0.688525	0	0	0.533333	0.533333	0.688525	0.688525	1.39754e-08	4.21267e-08	8.03104e-12	3.96813e-11	C1-S1	0.533333	C1-S2	4.21267e-08	C	A	155	36	0.1885	FBgn0038532	CG14322	INTRON
3R	13487610	C	C	A	0.647059	0.761905	0.178082	0	0.468977	0.647059	0.583823	0.761905	4.2224e-07	1.20114e-12	5.66839e-10	8.63441e-16	C1-S1	0.468977	C1-S1	4.2224e-07	C	A	139	47	0.2527	FBgn0038532	CG14322	SYNONYMOUS_CODING
3R	13487710	G	G	A	0.61194	0.7	0	0	0.61194	0.61194	0.7	0.7	9.09856e-12	1.00041e-10	1.70669e-13	2.49067e-12	C1-S1	0.61194	C1-S2	1.00041e-10	G	A	199	2	0.00995	FBgn0038532	CG14322	NON_SYNONYMOUS_CODING
3R	13488119	C	C	G	0.605634	0.672727	0	0	0.605634	0.605634	0.672727	0.672727	1.06278e-11	2.40063e-10	3.10039e-12	6.18614e-11	C1-S1	0.605634	C1-S2	2.40063e-10	C	G	198	4	0.0198	FBgn0038532	CG14322	NON_SYNONYMOUS_CODING
3R	13488249	C	C	T	0.604396	0.628205	0	0	0.604396	0.604396	0.628205	0.628205	6.36273e-14	7.2195e-13	6.7238e-14	6.70018e-13	C1-S1	0.604396	C1-S2	7.2195e-13	C	T	193	11	0.05392	FBgn0038532	CG14322	SYNONYMOUS_CODING
3R	13489330	C	C	A	0.636364	0.777778	0	0	0.636364	0.636364	0.777778	0.777778	2.04911e-09	2.78558e-08	5.72899e-10	5.44532e-09	C1-S1	0.636364	C1-S2	2.78558e-08	C	A	202	2	0.009804	FBgn0038532	CG14322	NON_SYNONYMOUS_CODING
3R	13497735	C	T	C	0.493151	0.866667	0	0	0.493151	0.493151	0.866667	0.866667	2.75427e-09	5.09571e-08	2.23517e-18	7.57428e-16	C1-S1	0.493151	C1-S2	5.09571e-08	T	C	108	83	0.4346	FBgn0000063	ald	NON_SYNONYMOUS_CODING
3R	13499271	T	T	C	0.539683	0.757576	0	0	0.539683	0.539683	0.757576	0.757576	5.86678e-10	7.89618e-09	9.61496e-16	7.81685e-14	C1-S1	0.539683	C1-S2	7.89618e-09	T	C	201	2	0.009852	FBgn0000063	ald	INTRON	FBgn0038535	alt	183 bp DOWNSTREAM																																																																																																																										38);INTRON(MODIFIER				4621	trol	protein_coding	CODING	FBtr0305161	38)]
3R	13501685	C	C	A	0.626374	0.732143	0	0	0.626374	0.626374	0.732143	0.732143	2.27581e-14	2.35363e-13	7.28082e-15	5.47041e-14	C1-S1	0.626374	C1-S2	2.35363e-13	C	A	200	2	0.009901	FBgn0038535	alt	INTRON
3R	13509342	A	C	A	0.138614	0.102564	0.696629	0.589041	-0.558015	-0.450427	-0.594065	-0.486477	1.43337e-10	3.26167e-07	4.96226e-11	8.68845e-08	C1-S2	-0.450427	C1-S2	3.26167e-07	C	A	94	90	0.4891	FBgn0038536	CG7655	UTR_3_PRIME	FBgn0051251	CG31251	120 bp DOWNSTREAM
3R	13511496	T	T	A	0.583333	0.806452	0	0	0.583333	0.583333	0.806452	0.806452	2.96869e-13	1.92916e-12	1.46518e-20	2.90442e-19	C1-S1	0.583333	C1-S2	1.92916e-12	T	A	129	34	0.2086	FBgn0051249	CG31249	UTR_3_PRIME	FBgn0051360	CG31360	UTR_3_PRIME	FBgn0051251	CG31251	859 bp UPSTREAM
3R	13511508	A	A	C	0.565217	0.810127	0	0	0.565217	0.565217	0.810127	0.810127	1.27596e-12	1.8907e-11	1.14549e-19	7.34766e-18	C1-S1	0.565217	C1-S2	1.8907e-11	A	C	133	36	0.213	FBgn0051249	CG31249	UTR_3_PRIME	FBgn0051360	CG31360	UTR_3_PRIME	FBgn0051251	CG31251	871 bp UPSTREAM
3R	13511519	T	T	A	0.597826	0.84	0	0	0.597826	0.597826	0.84	0.84	1.27899e-13	3.284e-12	1.494e-20	1.71223e-18	C1-S1	0.597826	C1-S2	3.284e-12	T	A	133	36	0.213	FBgn0051249	CG31249	UTR_3_PRIME	FBgn0051360	CG31360	UTR_3_PRIME	FBgn0051251	CG31251	882 bp UPSTREAM
3R	13511551	C	C	T	0.643678	0.776119	0	0	0.643678	0.643678	0.776119	0.776119	1.38422e-15	8.59764e-13	2.28555e-18	2.59247e-15	C1-S1	0.643678	C1-S2	8.59764e-13	C	T	138	42	0.2333	FBgn0051249	CG31249	UTR_3_PRIME	FBgn0051360	CG31360	22 bp DOWNSTREAM	FBgn0051251	CG31251	914 bp UPSTREAM
3R	13512506	G	G	A	0.5	0.720588	0	0	0.5	0.5	0.720588	0.720588	1.30543e-08	4.97911e-08	7.78292e-14	8.02714e-13	C1-S1	0.5	C1-S2	4.97911e-08	G	A	147	40	0.2139	FBgn0051249	CG31249	NON_SYNONYMOUS_CODING	FBgn0051360	CG31360	977 bp DOWNSTREAM
3R	13512776	A	A	G	0.53125	0.720588	0	0	0.53125	0.53125	0.720588	0.720588	5.33424e-10	7.0713e-09	4.34716e-15	2.83006e-13	C1-S1	0.53125	C1-S2	7.0713e-09	A	G	142	41	0.224	FBgn0051249	CG31249	START_GAINED	FBgn0261885	osa	764 bp DOWNSTREAM
3R	13512807	C	C	T	0.506494	0.666667	0	0	0.506494	0.506494	0.666667	0.666667	3.05715e-10	1.78671e-09	4.49369e-14	5.25239e-13	C1-S1	0.506494	C1-S2	1.78671e-09	C	T	143	43	0.2312	FBgn0051249	CG31249	14 bp UPSTREAM	FBgn0261885	osa	733 bp DOWNSTREAM
3R	13512818	A	A	T	0.545455	0.613333	0	0	0.545455	0.545455	0.613333	0.613333	5.03556e-11	3.57844e-10	1.24868e-12	1.19947e-11	C1-S1	0.545455	C1-S2	3.57844e-10	A	T	143	43	0.2312	FBgn0051249	CG31249	25 bp UPSTREAM	FBgn0261885	osa	722 bp DOWNSTREAM
3R	13512898	A	A	G	0.423077	0.708333	0	0	0.423077	0.423077	0.708333	0.708333	5.13337e-07	2.31772e-06	1.82348e-12	3.06544e-11	C1-S1	0.423077	C1-S2	2.31772e-06	A	G	143	43	0.2312	FBgn0051249	CG31249	105 bp UPSTREAM	FBgn0261885	osa	642 bp DOWNSTREAM
3R	13513300	A	A	G	0.555556	0.573529	0	0	0.555556	0.555556	0.573529	0.573529	5.14962e-11	8.47269e-10	7.91512e-11	1.06235e-09	C1-S1	0.555556	C2-S2	1.06235e-09	A	G	135	43	0.2416	FBgn0261885	osa	240 bp DOWNSTREAM	FBgn0051249	CG31249	507 bp UPSTREAM
3R	13513335	C	C	A	0.484375	0.609375	0	0	0.484375	0.484375	0.609375	0.609375	5.27556e-08	1.7822e-07	1.86468e-10	9.76108e-10	C1-S1	0.484375	C1-S2	1.7822e-07	C	A	137	45	0.2473	FBgn0261885	osa	205 bp DOWNSTREAM	FBgn0051249	CG31249	542 bp UPSTREAM
3R	13513346	A	A	G	0.459016	0.625	0	0	0.459016	0.459016	0.625	0.625	1.91413e-07	1.47241e-06	2.47903e-10	4.49177e-09	C1-S1	0.459016	C1-S2	1.47241e-06	A	G	142	38	0.2111	FBgn0261885	osa	194 bp DOWNSTREAM	FBgn0051249	CG31249	553 bp UPSTREAM
3R	13513377	A	A	C	0.492308	0.627451	0	0	0.492308	0.492308	0.627451	0.627451	1.6662e-08	9.26181e-08	2.04232e-10	1.48059e-09	C1-S1	0.492308	C1-S2	9.26181e-08	A	C	141	40	0.221	FBgn0261885	osa	163 bp DOWNSTREAM	FBgn0051249	CG31249	584 bp UPSTREAM
3R	13513471	C	C	A	0.403509	0.7	0	0	0.403509	0.403509	0.7	0.7	4.79464e-07	3.64847e-06	1.08352e-13	8.95393e-12	C1-S1	0.403509	C1-S2	3.64847e-06	C	A	131	39	0.2294	FBgn0261885	osa	69 bp DOWNSTREAM	FBgn0051249	CG31249	678 bp UPSTREAM
3R	13513477	A	A	T	0.363636	0.640625	0	0	0.363636	0.363636	0.640625	0.640625	1.30961e-06	9.12293e-06	2.5183e-12	1.29483e-10	C1-S1	0.363636	C1-S2	9.12293e-06	A	T	135	38	0.2197	FBgn0261885	osa	63 bp DOWNSTREAM	FBgn0051249	CG31249	684 bp UPSTREAM
3R	13514235	A	A	T	0.535211	0.622951	0	0	0.535211	0.535211	0.622951	0.622951	1.25374e-10	2.1148e-09	4.07506e-12	9.01967e-11	C1-S1	0.535211	C1-S2	2.1148e-09	A	T	164	15	0.0838	FBgn0261885	osa	UTR_3_PRIME
3R	13517913	A	A	G	0.552632	0.647059	0	0	0.552632	0.552632	0.647059	0.647059	3.6575e-07	4.11935e-07	2.88035e-08	3.29278e-08	C1-S1	0.552632	C1-S2	4.11935e-07	A	G	123	62	0.3351	FBgn0261885	osa	SYNONYMOUS_CODING
3R	13518027	C	C	T	0.540984	0.638298	0	0	0.540984	0.540984	0.638298	0.638298	9.35463e-08	6.24772e-09	9.49327e-09	5.74545e-10	C1-S1	0.540984	C1-S1	9.35463e-08	C	T	185	14	0.07035	FBgn0261885	osa	SYNONYMOUS_CODING
3R	13519696	A	A	T	0.481481	0.666667	0	0	0.481481	0.481481	0.666667	0.666667	1.71323e-08	2.21693e-08	1.74478e-11	2.4236e-11	C1-S1	0.481481	C1-S2	2.21693e-08	A	T	123	62	0.3351	FBgn0261885	osa	INTRON
3R	13519724	T	T	A	0.478873	0.696429	0	0	0.478873	0.478873	0.696429	0.696429	1.61906e-08	1.84041e-07	2.0668e-12	6.47325e-11	C1-S1	0.478873	C1-S2	1.84041e-07	T	A	166	27	0.1399	FBgn0261885	osa	INTRON
3R	13521494	T	T	C	0.47191	0.704545	0	0	0.47191	0.47191	0.704545	0.704545	2.34061e-10	2.05996e-09	4.76612e-17	2.04944e-15	C1-S1	0.47191	C1-S2	2.05996e-09	T	C	182	16	0.08081	FBgn0261885	osa	INTRON
3R	13521561	A	A	G	0.607595	0.597222	0.111111	0	0.496484	0.607595	0.486111	0.597222	1.79326e-08	3.17014e-11	5.54232e-08	1.06377e-10	C2-S1	0.486111	C2-S1	5.54232e-08	A	G	105	84	0.4444	FBgn0261885	osa	INTRON
3R	13521627	T	T	C	0.508475	0.766667	0	0	0.508475	0.508475	0.766667	0.766667	8.89006e-09	2.18164e-07	6.59143e-15	2.24121e-12	C1-S1	0.508475	C1-S2	2.18164e-07	T	C	131	53	0.288	FBgn0261885	osa	INTRON
3R	13521629	C	C	G	0.508772	0.766667	0	0	0.508772	0.508772	0.766667	0.766667	1.3205e-08	2.18235e-07	9.01624e-15	1.69642e-12	C1-S1	0.508772	C1-S2	2.18235e-07	C	G	130	54	0.2935	FBgn0261885	osa	INTRON
3R	13521702	T	T	C	0.555556	0.680851	0	0	0.555556	0.555556	0.680851	0.680851	1.21457e-07	3.47497e-07	6.29091e-10	2.67148e-09	C1-S1	0.555556	C1-S2	3.47497e-07	T	C	104	79	0.4317	FBgn0261885	osa	NON_SYNONYMOUS_CODING
3R	13521802	A	A	T	0.581818	0.714286	0	0	0.581818	0.581818	0.714286	0.714286	8.40141e-09	2.77774e-08	2.13299e-10	7.8915e-10	C1-S1	0.581818	C1-S2	2.77774e-08	A	T	151	31	0.1703	FBgn0261885	osa	SYNONYMOUS_CODING
3R	13522261	G	G	A	0.5625	0.745455	0	0	0.5625	0.5625	0.745455	0.745455	3.10944e-11	7.6929e-10	3.00181e-14	1.18137e-12	C1-S1	0.5625	C1-S2	7.6929e-10	G	A	108	77	0.4162	FBgn0261885	osa	SYNONYMOUS_CODING
3R	13523965	C	C	T	0.480769	0.688889	0	0	0.480769	0.480769	0.688889	0.688889	1.79859e-07	7.98112e-07	7.10544e-11	6.23087e-10	C1-S1	0.480769	C1-S2	7.98112e-07	C	T	179	17	0.08673	FBgn0261885	osa	SYNONYMOUS_CODING
3R	13525906	C	C	T	0.540541	0.517241	0	0	0.540541	0.540541	0.517241	0.517241	1.1614e-06	1.1614e-06	8.167e-06	8.167e-06	C2-S1	0.517241	C2-S1	8.167e-06	C	T	161	30	0.1571	FBgn0261885	osa	INTRON
3R	13526196	C	C	A	0.463768	0.672414	0	0	0.463768	0.463768	0.672414	0.672414	1.31169e-07	6.68867e-07	3.38856e-11	3.74972e-10	C1-S1	0.463768	C1-S2	6.68867e-07	C	A	184	15	0.07538	FBgn0261885	osa	INTRON
3R	13527435	C	C	G	0.44898	0.774194	0	0	0.44898	0.44898	0.774194	0.774194	2.45123e-06	1.49806e-06	3.32216e-10	1.6561e-10	C1-S1	0.44898	C1-S1	2.45123e-06	C	G	175	16	0.08377	FBgn0261885	osa	INTRON
3R	13529871	C	C	G	0.48	0.596154	0	0	0.48	0.48	0.596154	0.596154	9.60164e-06	4.07624e-07	2.42538e-07	3.21166e-09	C1-S1	0.48	C1-S1	9.60164e-06	C	G	193	11	0.05392	FBgn0261885	osa	INTRON
3R	13532119	A	A	C	0.453125	0.701493	0	0	0.453125	0.453125	0.701493	0.701493	2.77548e-08	2.31867e-07	2.64999e-14	1.43965e-12	C1-S1	0.453125	C1-S2	2.31867e-07	A	C	194	8	0.0396	FBgn0261885	osa	INTRON
3R	13535052	A	T	A	0.125	0.107692	0.638889	0.602941	-0.513889	-0.477941	-0.531197	-0.495249	6.27249e-09	4.27322e-07	3.62503e-09	2.36624e-07	C1-S2	-0.477941	C1-S2	4.27322e-07	A	T	114	70	0.3804	FBgn0261885	osa	INTRON
3R	13535130	G	A	G	0.0897436	0	0.549451	0.615385	-0.459707	-0.525641	-0.549451	-0.615385	8.25859e-08	5.61986e-09	3.43087e-11	2.65434e-12	C1-S1	-0.459707	C1-S1	8.25859e-08	G	A	116	70	0.3763	FBgn0261885	osa	INTRON
3R	13535156	T	A	T	0.101124	0	0.515464	0.6	-0.41434	-0.498876	-0.515464	-0.6	4.3764e-07	1.25268e-08	8.54455e-11	2.89404e-12	C1-S1	-0.41434	C1-S1	4.3764e-07	T	A	113	74	0.3957	FBgn0261885	osa	INTRON
3R	13535164	T	G	T	0.0909091	0	0.521739	0.6	-0.43083	-0.509091	-0.521739	-0.6	1.93189e-07	9.05356e-09	1.65217e-10	1.01876e-11	C1-S1	-0.43083	C1-S1	1.93189e-07	T	G	116	73	0.3862	FBgn0261885	osa	INTRON
3R	13545596	A	A	C	0.625	0.666667	0	0	0.625	0.625	0.666667	0.666667	5.47828e-10	2.55237e-08	5.65772e-10	1.95738e-08	C1-S1	0.625	C1-S2	2.55237e-08	A	C	152	35	0.1872	FBgn0261987	Pxt	INTRON
3R	13545624	A	A	C	0.547619	0.571429	0	0	0.547619	0.547619	0.571429	0.571429	7.20572e-08	8.78664e-07	5.61343e-07	3.46803e-06	C1-S1	0.547619	C2-S2	3.46803e-06	A	C	155	36	0.1885	FBgn0261987	Pxt	INTRON
3R	13545636	T	T	C	0.575	0.657143	0	0	0.575	0.575	0.657143	0.657143	3.27762e-08	9.64537e-07	3.86825e-09	1.46425e-07	C1-S1	0.575	C1-S2	9.64537e-07	T	C	155	32	0.1711	FBgn0261987	Pxt	INTRON
3R	13545645	A	A	T	0.615385	0.666667	0	0	0.615385	0.615385	0.666667	0.666667	1.12378e-08	2.53211e-07	2.81592e-09	7.33622e-08	C1-S1	0.615385	C1-S2	2.53211e-07	A	T	145	37	0.2033	FBgn0261987	Pxt	INTRON
3R	13545892	C	C	T	0.411765	0.708333	0	0	0.411765	0.411765	0.708333	0.708333	3.18786e-06	4.82709e-06	2.23586e-11	5.0654e-11	C1-S1	0.411765	C1-S2	4.82709e-06	C	T	141	40	0.221	intergenic	intergenic	intergenic
3R	13550870	T	T	C	0.632911	0.807018	0	0	0.632911	0.632911	0.807018	0.807018	5.9395e-10	2.73896e-10	9.83439e-13	3.90294e-13	C1-S1	0.632911	C1-S1	5.9395e-10	T	C	120	9	0.06977	FBgn0038539	Atg8b	104 bp UPSTREAM	FBgn0016650	Lgr1	629 bp UPSTREAM
3R	13551819	C	C	T	0.5	0.642857	0	0	0.5	0.5	0.642857	0.642857	4.91765e-10	4.0206e-10	1.27558e-12	1.00497e-12	C1-S1	0.5	C1-S1	4.91765e-10	C	T	195	9	0.04412	FBgn0016650	Lgr1	INTRON
3R	13553684	C	A	C	0.150538	0.142857	0.906667	0.615385	-0.756129	-0.464847	-0.76381	-0.472527	2.31648e-16	4.89575e-07	3.12589e-15	1.00877e-06	C1-S2	-0.464847	C2-S2	1.00877e-06	C	A	177	20	0.1015	FBgn0016650	Lgr1	INTRON
3R	13555679	T	T	C	0.488372	0.6	0	0	0.488372	0.488372	0.6	0.6	1.96743e-07	8.39054e-07	5.18718e-08	1.96456e-07	C1-S1	0.488372	C1-S2	8.39054e-07	C	T	104	86	0.4526	FBgn0016650	Lgr1	INTRON
3R	13555772	G	G	A	0.373333	0.704918	0	0	0.373333	0.373333	0.704918	0.704918	5.28302e-07	6.39189e-07	1.17632e-13	1.71631e-13	C1-S1	0.373333	C1-S2	6.39189e-07	G	A	167	34	0.1692	FBgn0016650	Lgr1	INTRON
3R	13555972	C	C	G	0.643678	0.666667	0.185714	0	0.457964	0.643678	0.480952	0.666667	8.91317e-07	6.14054e-13	1.21498e-06	2.90563e-12	C1-S1	0.457964	C2-S1	1.21498e-06	G	C	103	86	0.455	FBgn0016650	Lgr1	INTRON
3R	13556010	C	C	A	0.581081	0.596774	0	0	0.581081	0.581081	0.596774	0.596774	1.26114e-11	1.98221e-10	2.69272e-11	3.29775e-10	C1-S1	0.581081	C2-S2	3.29775e-10	C	A	169	30	0.1508	FBgn0016650	Lgr1	INTRON
3R	13559759	C	T	C	0.611111	0.727273	0.12	0	0.491111	0.611111	0.607273	0.727273	1.25203e-07	1.17739e-10	1.62302e-09	2.63338e-12	C1-S1	0.491111	C1-S1	1.25203e-07	T	C	139	52	0.2723	FBgn0038540	CG14321	SYNONYMOUS_CODING	FBgn0016650	Lgr1	830 bp DOWNSTREAM
3R	13559924	A	A	G	0.25	0.142857	0.74	0.84375	-0.49	-0.59375	-0.597143	-0.700893	1.99494e-06	2.67927e-07	8.49821e-08	1.64417e-08	C1-S1	-0.49	C1-S1	1.99494e-06	A	G	80	45	0.36	FBgn0038540	CG14321	UTR_3_PRIME	FBgn0016650	Lgr1	995 bp DOWNSTREAM
3R	13562221	A	A	T	0.507937	0.634615	0	0	0.507937	0.507937	0.634615	0.634615	1.01429e-08	2.13973e-08	1.21086e-10	2.89072e-10	C1-S1	0.507937	C1-S2	2.13973e-08	A	T	186	12	0.06061	FBgn0038541	TyrRII	112 bp UPSTREAM
3R	13564093	A	A	G	0.6	0.733333	0	0	0.6	0.6	0.733333	0.733333	6.93079e-09	3.73757e-08	1.04954e-09	4.98638e-09	C1-S1	0.6	C1-S2	3.73757e-08	A	G	115	68	0.3716	FBgn0038541	TyrRII	INTRON
3R	13570313	G	A	G	0.138889	0.164179	0.726027	0.671233	-0.587139	-0.532344	-0.561848	-0.507054	9.78328e-10	2.22695e-08	8.79517e-09	1.68221e-07	C2-S2	-0.507054	C2-S2	1.68221e-07	G	A	173	27	0.135	FBgn0038541	TyrRII	INTRON
3R	13574598	T	T	C	0.5	0.655172	0	0	0.5	0.5	0.655172	0.655172	3.06816e-08	1.29983e-07	4.91627e-11	3.45826e-10	C1-S1	0.5	C1-S2	1.29983e-07	T	C	191	5	0.02551	intergenic	intergenic	intergenic
3R	13575080	C	C	A	0.471429	0.729167	0	0	0.471429	0.471429	0.729167	0.729167	3.65157e-08	8.9569e-08	3.14342e-12	1.08008e-11	C1-S1	0.471429	C1-S2	8.9569e-08	C	A	198	6	0.02941	FBgn0038542	TyrR	771 bp DOWNSTREAM
3R	13577429	A	A	C	0.601942	0.704545	0	0	0.601942	0.601942	0.704545	0.704545	2.62485e-13	2.92009e-12	1.10086e-15	1.7333e-14	C1-S1	0.601942	C1-S2	2.92009e-12	A	C	195	9	0.04412	FBgn0038542	TyrR	UTR_3_PRIME
3R	13579662	G	G	T	0.566667	0.787234	0	0	0.566667	0.566667	0.787234	0.787234	2.2208e-09	9.28858e-09	3.03646e-13	2.08011e-12	C1-S1	0.566667	C1-S2	9.28858e-09	G	T	195	9	0.04412	FBgn0038542	TyrR	INTRON
3R	13584774	G	T	G	0.633333	0.788462	0.114286	0.113208	0.519048	0.520126	0.674176	0.675254	1.14928e-07	4.66797e-07	8.33582e-11	6.09873e-10	C1-S1	0.519048	C1-S2	4.66797e-07	T	G	155	35	0.1842	FBgn0038542	TyrR	INTRON
3R	13585025	A	A	T	0.508197	0.62	0	0	0.508197	0.508197	0.62	0.62	7.7871e-09	4.0907e-08	2.07909e-10	1.32602e-09	C1-S1	0.508197	C1-S2	4.0907e-08	A	T	194	6	0.03	FBgn0038542	TyrR	INTRON
3R	13593372	C	C	G	0.541667	0.6	0	0	0.541667	0.541667	0.6	0.6	5.72481e-08	1.84454e-07	5.69188e-08	1.58652e-07	C1-S1	0.541667	C1-S2	1.84454e-07	C	G	170	27	0.1371	FBgn0262562	CG43102	785 bp DOWNSTREAM
3R	13593387	G	G	A	0.538462	0.621622	0	0	0.538462	0.538462	0.621622	0.621622	2.47338e-08	1.00571e-07	1.08957e-08	3.91929e-08	C1-S1	0.538462	C1-S2	1.00571e-07	G	A	170	28	0.1414	FBgn0262562	CG43102	770 bp DOWNSTREAM
3R	13593422	A	A	G	0.471698	0.617647	0	0	0.471698	0.471698	0.617647	0.617647	1.49666e-07	1.29115e-06	1.30238e-08	1.05546e-07	C1-S1	0.471698	C1-S2	1.29115e-06	A	G	179	22	0.1095	FBgn0262562	CG43102	735 bp DOWNSTREAM
3R	13599878	T	T	G	0.526316	0.708333	0	0	0.526316	0.526316	0.708333	0.708333	1.38702e-06	4.26163e-06	8.84553e-08	2.6977e-07	C1-S1	0.526316	C1-S2	4.26163e-06	T	G	108	66	0.3793	FBgn0262562	CG43102	INTRON
3R	13601092	A	A	G	0.54321	0.675325	0	0	0.54321	0.54321	0.675325	0.675325	2.89494e-11	6.05163e-11	1.30999e-14	3.44272e-14	C1-S1	0.54321	C1-S2	6.05163e-11	G	A	97	92	0.4868	FBgn0262562	CG43102	INTRON
3R	13601263	T	C	T	0.146341	0.181818	0.74359	0.691176	-0.597248	-0.544835	-0.561772	-0.509358	1.34098e-10	8.98191e-09	7.38683e-09	2.68455e-07	C2-S2	-0.509358	C2-S2	2.68455e-07	C	T	142	43	0.2324	FBgn0262562	CG43102	INTRON
3R	13601314	T	C	T	0.17284	0.203704	0.7625	0.706897	-0.58966	-0.534057	-0.558796	-0.503193	2.43692e-10	6.38745e-08	3.36492e-08	2.31814e-06	C2-S2	-0.503193	C2-S2	2.31814e-06	C	T	141	45	0.2419	FBgn0262562	CG43102	INTRON
3R	13601317	T	C	T	0.17284	0.185185	0.740741	0.672131	-0.567901	-0.499292	-0.555556	-0.486946	9.30096e-10	2.81229e-07	3.55508e-08	3.43431e-06	C2-S2	-0.486946	C2-S2	3.43431e-06	C	T	142	44	0.2366	FBgn0262562	CG43102	INTRON
3R	13601345	T	C	T	0.178082	0.12963	0.709302	0.678571	-0.53122	-0.500489	-0.579673	-0.548942	1.27888e-08	6.99323e-07	4.55418e-09	2.05188e-07	C1-S2	-0.500489	C1-S2	6.99323e-07	C	T	137	44	0.2431	FBgn0262562	CG43102	INTRON
3R	13601453	T	C	T	0.142857	0.145455	0.810811	0.632353	-0.667954	-0.489496	-0.665356	-0.486898	1.5993e-11	6.11459e-07	6.88535e-11	1.41582e-06	C2-S2	-0.486898	C2-S2	1.41582e-06	C	T	138	49	0.262	FBgn0262562	CG43102	INTRON
3R	13601578	T	T	A	0.491525	0.69697	0	0	0.491525	0.491525	0.69697	0.69697	2.22263e-08	1.55313e-07	4.47378e-10	2.91296e-09	C1-S1	0.491525	C1-S2	1.55313e-07	A	T	93	92	0.4973	FBgn0262562	CG43102	INTRON
3R	13602012	G	G	C	0.636364	0.741379	0	0	0.636364	0.636364	0.741379	0.741379	4.68887e-11	3.00045e-10	7.7138e-14	8.77987e-13	C1-S1	0.636364	C1-S2	3.00045e-10	G	C	178	24	0.1188	FBgn0262562	CG43102	INTRON
3R	13603303	G	T	G	0.0824742	0.116883	0.784946	0.637931	-0.702472	-0.555457	-0.668063	-0.521048	8.79668e-16	2.35808e-09	2.68403e-13	8.3567e-08	C2-S2	-0.521048	C2-S2	8.3567e-08	T	G	139	48	0.2567	FBgn0262562	CG43102	INTRON
3R	13603440	T	C	T	0.106796	0.114286	0.721649	0.58209	-0.614853	-0.475293	-0.607364	-0.467804	5.83034e-13	7.6754e-08	3.57743e-11	7.08684e-07	C2-S2	-0.467804	C2-S2	7.08684e-07	C	T	153	36	0.1905	FBgn0262562	CG43102	INTRON
3R	13604289	C	C	T	0.508772	0.659091	0	0	0.508772	0.508772	0.659091	0.659091	2.2704e-08	2.2704e-08	2.24311e-10	2.24311e-10	C1-S1	0.508772	C1-S1	2.2704e-08	C	T	170	33	0.1626	FBgn0262562	CG43102	INTRON
3R	13604382	T	T	C	0.509804	0.682927	0	0	0.509804	0.509804	0.682927	0.682927	5.91095e-08	1.07779e-07	2.07019e-10	4.36189e-10	C1-S1	0.509804	C1-S2	1.07779e-07	T	C	151	42	0.2176	FBgn0262562	CG43102	SYNONYMOUS_CODING
3R	13608025	T	T	A	0.568421	0.694444	0	0	0.568421	0.568421	0.694444	0.694444	1.03511e-12	1.03511e-12	4.61279e-15	4.61279e-15	C1-S1	0.568421	C1-S1	1.03511e-12	T	A	174	22	0.1122	FBgn0262562	CG43102	NON_SYNONYMOUS_CODING
3R	13614781	G	G	T	0.559524	0.639344	0	0	0.559524	0.559524	0.639344	0.639344	3.13295e-11	2.97612e-10	6.05678e-12	5.27132e-11	C1-S1	0.559524	C1-S2	2.97612e-10	G	T	192	10	0.0495	FBgn0262562	CG43102	INTRON
3R	13615980	A	A	G	0.66129	0.679245	0	0	0.66129	0.66129	0.679245	0.679245	5.95791e-11	2.42698e-11	8.69019e-11	3.78353e-11	C1-S1	0.66129	C2-S1	8.69019e-11	A	G	143	41	0.2228	FBgn0262562	CG43102	INTRON
3R	13616018	A	A	T	0.606557	0.711111	0	0	0.606557	0.606557	0.711111	0.711111	5.56197e-10	1.06431e-09	4.95186e-11	9.4504e-11	C1-S1	0.606557	C1-S2	1.06431e-09	A	T	145	42	0.2246	FBgn0262562	CG43102	INTRON
3R	13618022	C	C	T	0.107143	0	0.830986	0.610169	-0.723843	-0.503027	-0.830986	-0.610169	1.41611e-12	7.23592e-07	3.9742e-14	7.53285e-09	C1-S2	-0.503027	C1-S2	7.23592e-07	T	C	110	76	0.4086	FBgn0262562	CG43102	INTRON
3R	13638390	G	G	A	0.545455	0.842105	0	0	0.545455	0.545455	0.842105	0.842105	1.06989e-06	2.98151e-07	3.89141e-11	4.43754e-12	C1-S1	0.545455	C1-S1	1.06989e-06	G	A	155	34	0.1799	FBgn0261649	tinc	INTRON
3R	13638392	A	A	G	0.545455	0.842105	0	0	0.545455	0.545455	0.842105	0.842105	1.06989e-06	2.5929e-07	3.89141e-11	3.50452e-12	C1-S1	0.545455	C1-S1	1.06989e-06	A	G	152	38	0.2	FBgn0261649	tinc	INTRON
3R	13638418	T	T	C	0.566038	0.8	0	0	0.566038	0.566038	0.8	0.8	1.06698e-07	2.32749e-08	5.49638e-11	7.1033e-12	C1-S1	0.566038	C1-S1	1.06698e-07	T	C	159	39	0.197	FBgn0261649	tinc	INTRON
3R	13642255	G	G	A	0.418605	0.736842	0	0	0.418605	0.418605	0.736842	0.736842	5.32867e-06	9.67e-06	5.27636e-11	1.66161e-10	C1-S1	0.418605	C1-S2	9.67e-06	G	A	194	10	0.04902	FBgn0261649	tinc	INTRON
3R	13642563	A	A	G	0.5	0.803922	0	0	0.5	0.5	0.803922	0.803922	1.51533e-09	4.22785e-08	5.46972e-16	1.17553e-13	C1-S1	0.5	C1-S2	4.22785e-08	A	G	193	12	0.05854	FBgn0261649	tinc	INTRON
3R	13643797	T	T	A	0.568182	0.645161	0.0985915	0	0.46959	0.568182	0.54657	0.645161	1.21865e-07	8.61137e-10	1.70584e-08	1.90736e-10	C1-S1	0.46959	C1-S1	1.21865e-07	T	A	102	82	0.4457	FBgn0261649	tinc	INTRON
3R	13643811	C	C	T	0.604651	0.651515	0.0933333	0	0.511318	0.604651	0.558182	0.651515	9.62804e-09	1.35023e-10	3.97003e-09	7.36806e-11	C1-S1	0.511318	C1-S1	9.62804e-09	C	T	106	76	0.4176	FBgn0261649	tinc	INTRON
3R	13643826	C	C	A	0.579545	0.641791	0.115385	0	0.464161	0.579545	0.526406	0.641791	1.34738e-07	1.32658e-10	2.32149e-08	3.55122e-11	C1-S1	0.464161	C1-S1	1.34738e-07	C	A	100	83	0.4536	FBgn0261649	tinc	INTRON
3R	13643835	A	A	G	0.590361	0.641791	0.0886076	0	0.501754	0.590361	0.553183	0.641791	1.28785e-08	2.2745e-10	3.09767e-09	7.27836e-11	C1-S1	0.501754	C1-S1	1.28785e-08	A	G	102	83	0.4486	FBgn0261649	tinc	INTRON
3R	13646813	T	T	A	0.5	0.8	0	0	0.5	0.5	0.8	0.8	1.89553e-07	2.81013e-08	2.09103e-13	5.13211e-15	C1-S1	0.5	C1-S1	1.89553e-07	T	A	180	17	0.08629	FBgn0261649	tinc	INTRON
3R	13649896	T	G	T	0.486111	0.692308	0	0	0.486111	0.486111	0.692308	0.692308	1.07312e-08	8.36534e-08	5.6009e-12	7.83441e-11	C1-S1	0.486111	C1-S2	8.36534e-08	G	T	135	55	0.2895	FBgn0261649	tinc	INTRON
3R	13649897	A	G	A	0.471429	0.705882	0	0	0.471429	0.471429	0.705882	0.705882	2.45397e-08	1.70469e-07	3.31474e-12	4.80581e-11	C1-S1	0.471429	C1-S2	1.70469e-07	G	A	136	55	0.288	FBgn0261649	tinc	INTRON
3R	13654066	A	A	C	0.5125	0.677966	0	0	0.5125	0.5125	0.677966	0.677966	1.15658e-09	1.62561e-09	2.25964e-12	3.37958e-12	C1-S1	0.5125	C1-S2	1.62561e-09	A	C	188	9	0.04569	FBgn0261649	tinc	INTRON
3R	13654079	G	G	T	0.505747	0.681818	0	0	0.505747	0.505747	0.681818	0.681818	6.88809e-10	1.21563e-09	3.82452e-13	7.78655e-13	C1-S1	0.505747	C1-S2	1.21563e-09	G	T	189	11	0.055	FBgn0261649	tinc	INTRON
3R	13655843	C	C	T	0.547619	0.727273	0	0	0.547619	0.547619	0.727273	0.727273	8.51468e-11	1.18714e-09	2.51736e-12	2.81585e-11	C1-S1	0.547619	C1-S2	1.18714e-09	C	A	178	10	0.05319	FBgn0261649	tinc	INTRON
3R	13656898	C	C	G	0.459459	0.636364	0	0	0.459459	0.459459	0.636364	0.636364	1.37721e-08	8.84372e-08	2.10315e-10	1.40156e-09	C1-S1	0.459459	C1-S2	8.84372e-08	C	G	190	8	0.0404	FBgn0261649	tinc	INTRON
3R	13657162	A	G	A	0.826087	0.862745	0.0804598	0.349206	0.745627	0.476881	0.782285	0.513539	2.88984e-15	1.42261e-06	1.07768e-14	8.308e-07	C1-S2	0.476881	C1-S2	1.42261e-06	G	A	125	64	0.3386	FBgn0261649	tinc	INTRON
3R	13659806	G	G	C	0.679245	0.617021	0	0	0.679245	0.679245	0.617021	0.617021	1.79953e-11	1.19529e-11	1.05337e-09	7.63962e-10	C2-S1	0.617021	C2-S1	1.05337e-09	G	C	195	8	0.03941	FBgn0261649	tinc	INTRON
3R	13662647	C	C	A	0.520548	0.676056	0	0	0.520548	0.520548	0.676056	0.676056	1.38581e-08	5.16782e-09	9.97859e-12	2.47445e-12	C1-S1	0.520548	C1-S1	1.38581e-08	C	A	200	3	0.01478	FBgn0261649	tinc	INTRON
3R	13663016	A	A	T	0.52381	0.568966	0	0	0.52381	0.52381	0.568966	0.568966	1.21852e-08	1.08019e-08	2.87882e-09	2.53635e-09	C1-S1	0.52381	C1-S1	1.21852e-08	A	T	195	8	0.03941	FBgn0261649	tinc	INTRON
3R	13663180	A	A	T	0.538462	0.741935	0	0	0.538462	0.538462	0.741935	0.741935	4.39176e-11	1.15655e-10	1.73501e-15	6.25941e-15	C1-S1	0.538462	C1-S2	1.15655e-10	A	T	192	7	0.03518	FBgn0261649	tinc	INTRON
3R	13664775	A	A	T	0.375	0.716667	0	0	0.375	0.375	0.716667	0.716667	1.83193e-06	2.98457e-06	2.32782e-13	6.98518e-13	C1-S1	0.375	C1-S2	2.98457e-06	A	T	195	6	0.02985	FBgn0261649	tinc	INTRON
3R	13667225	G	G	A	0.565789	0.839286	0	0	0.565789	0.565789	0.839286	0.839286	2.67707e-10	1.56868e-10	6.23286e-16	2.87538e-16	C1-S1	0.565789	C1-S1	2.67707e-10	G	A	194	10	0.04902	FBgn0261649	tinc	INTRON
3R	13671211	C	T	C	0.09	0.0930233	0.920455	0.698413	-0.830455	-0.608413	-0.827431	-0.605389	6.66033e-21	4.91786e-11	8.10908e-20	1.62718e-10	C2-S2	-0.605389	C2-S2	1.62718e-10	C	T	143	48	0.2513	FBgn0261649	tinc	INTRON
3R	13671212	C	G	C	0.0918367	0.0833333	0.921348	0.698413	-0.829512	-0.606576	-0.838015	-0.615079	8.18315e-21	6.4746e-11	3.36199e-20	8.84579e-11	C1-S2	-0.606576	C2-S2	8.84579e-11	C	G	142	49	0.2565	FBgn0261649	tinc	INTRON
3R	13676836	G	G	A	0.564516	0.571429	0	0	0.564516	0.564516	0.571429	0.571429	3.88798e-09	3.88798e-09	1.36765e-08	1.36765e-08	C1-S1	0.564516	C2-S1	1.36765e-08	G	A	191	11	0.05446	FBgn0261649	tinc	INTRON
3R	13677173	G	G	A	0.42	0.680851	0	0	0.42	0.42	0.680851	0.680851	1.68974e-06	2.43378e-06	4.67557e-11	9.04233e-11	C1-S1	0.42	C1-S2	2.43378e-06	G	A	187	14	0.06965	FBgn0261649	tinc	INTRON
3R	13679993	C	C	T	0.561404	0.586957	0	0	0.561404	0.561404	0.586957	0.586957	5.83687e-09	1.34392e-08	8.93394e-09	1.88969e-08	C1-S1	0.561404	C2-S2	1.88969e-08	C	T	189	8	0.04061	FBgn0261649	tinc	INTRON
3R	13682404	C	C	T	0.575	0.714286	0	0	0.575	0.575	0.714286	0.714286	1.61615e-07	3.3764e-07	1.57099e-08	3.25429e-08	C1-S1	0.575	C1-S2	3.3764e-07	C	T	185	11	0.05612	FBgn0261649	tinc	INTRON
3R	13682411	C	A	C	0.6	0.724138	0	0	0.6	0.6	0.724138	0.724138	7.76118e-08	1.23958e-07	9.39229e-09	1.48975e-08	C1-S1	0.6	C1-S2	1.23958e-07	A	C	152	40	0.2083	FBgn0261649	tinc	INTRON
3R	13682429	A	C	A	0.638298	0.714286	0	0	0.638298	0.638298	0.714286	0.714286	2.73094e-09	3.42869e-08	9.48254e-09	6.41733e-08	C1-S1	0.638298	C2-S2	6.41733e-08	C	A	150	45	0.2308	FBgn0261649	tinc	INTRON
3R	13682672	T	T	G	0.5	0.806452	0	0	0.5	0.5	0.806452	0.806452	6.45722e-10	6.07969e-09	1.00216e-17	5.89581e-16	C1-S1	0.5	C1-S2	6.07969e-09	T	G	187	10	0.05076	FBgn0261649	tinc	INTRON
3R	13682953	T	T	A	0.5	0.726316	0	0	0.5	0.5	0.726316	0.726316	1.73825e-10	3.19136e-10	2.73494e-17	8.07923e-17	C1-S1	0.5	C1-S2	3.19136e-10	T	A	152	27	0.1508	FBgn0261649	tinc	INTRON
3R	13683397	T	T	G	0.587302	0.71831	0	0	0.587302	0.587302	0.71831	0.71831	5.04998e-11	2.76456e-10	5.67197e-15	6.87534e-14	C1-S1	0.587302	C1-S2	2.76456e-10	T	G	173	23	0.1173	FBgn0261649	tinc	INTRON
3R	13696988	C	C	G	0.413043	0.642857	0	0	0.413043	0.413043	0.642857	0.642857	5.09933e-09	8.37836e-08	7.66363e-14	4.81214e-12	C1-S1	0.413043	C1-S2	8.37836e-08	C	G	188	12	0.06	FBgn0261649	tinc	UTR_3_PRIME
3R	13700586	C	C	T	0.591549	0.639175	0	0	0.591549	0.591549	0.639175	0.639175	3.23665e-12	1.50914e-11	5.91649e-15	5.05081e-14	C1-S1	0.591549	C1-S2	1.50914e-11	C	T	189	9	0.04545	FBgn0053547	Rim	177 bp DOWNSTREAM
3R	13700676	G	G	C	0.586207	0.717949	0	0	0.586207	0.586207	0.717949	0.717949	1.82999e-12	1.99816e-11	9.62228e-16	1.90208e-14	C1-S1	0.586207	C1-S2	1.99816e-11	G	C	178	22	0.11	FBgn0053547	Rim	87 bp DOWNSTREAM
3R	13701714	C	C	T	0.588889	0.763158	0.182796	0	0.406093	0.588889	0.580362	0.763158	2.96268e-06	1.03501e-10	2.74684e-10	1.81062e-14	C1-S1	0.406093	C1-S1	2.96268e-06	C	T	171	32	0.1576	FBgn0053547	Rim	INTRON
3R	13714313	G	G	T	0.162791	0.136986	0.820513	1	-0.657722	-0.837209	-0.683527	-0.863014	1.35669e-12	9.95035e-18	8.0632e-13	9.48487e-18	C1-S1	-0.657722	C1-S1	1.35669e-12	T	G	159	37	0.1888	FBgn0053547	Rim	INTRON
3R	13715200	A	A	G	0.097561	0.142857	0.775	0.732143	-0.677439	-0.634582	-0.632143	-0.589286	2.23928e-13	1.22919e-10	3.74792e-09	1.73205e-07	C2-S2	-0.589286	C2-S2	1.73205e-07	A	G	134	50	0.2717	FBgn0053547	Rim	INTRON
3R	13719079	G	A	G	0.133333	0.151515	0.859649	0.625	-0.726316	-0.491667	-0.708134	-0.473485	4.88731e-12	8.32201e-07	7.15126e-12	1.49999e-06	C2-S2	-0.473485	C2-S2	1.49999e-06	G	A	139	51	0.2684	FBgn0053547	Rim	INTRON
3R	13740517	C	C	T	0.542373	0.756098	0	0	0.542373	0.542373	0.756098	0.756098	1.3198e-09	2.24755e-07	1.04626e-12	5.15755e-10	C1-S1	0.542373	C1-S2	2.24755e-07	C	T	193	4	0.0203	FBgn0053547	Rim	INTRON
3R	13751268	T	T	A	0.490566	0.7	0	0	0.490566	0.490566	0.7	0.7	5.17856e-07	1.32983e-07	1.00729e-09	1.73142e-10	C1-S1	0.490566	C1-S1	5.17856e-07	T	A	159	9	0.05357	FBgn0263995	cpo	INTRON
3R	13751270	G	G	A	0.5	0.7	0	0	0.5	0.5	0.7	0.7	2.59483e-07	6.7416e-08	7.21912e-10	1.35417e-10	C1-S1	0.5	C1-S1	2.59483e-07	G	A	159	9	0.05357	FBgn0263995	cpo	INTRON
3R	13751427	C	C	G	0.510204	0.723404	0	0	0.510204	0.510204	0.723404	0.723404	5.77978e-08	2.33541e-07	4.68563e-12	4.24439e-11	C1-S1	0.510204	C1-S2	2.33541e-07	C	G	172	15	0.08021	FBgn0263995	cpo	INTRON
3R	13753634	C	A	C	0.1	0	0.522388	0.74	-0.422388	-0.64	-0.522388	-0.74	7.69681e-06	1.94207e-09	1.23464e-07	8.153e-11	C1-S1	-0.422388	C1-S1	7.69681e-06	C	A	117	70	0.3743	FBgn0263995	cpo	INTRON
3R	13754721	C	C	T	0.392405	0.673469	0	0	0.392405	0.392405	0.673469	0.673469	1.77775e-07	3.99896e-06	8.64597e-12	7.66999e-10	C1-S1	0.392405	C1-S2	3.99896e-06	C	T	190	10	0.05	FBgn0263995	cpo	INTRON
3R	13754729	T	T	C	0.4	0.672727	0	0	0.4	0.4	0.672727	0.672727	1.1058e-07	9.81981e-07	2.25802e-12	6.18614e-11	C1-S1	0.4	C1-S2	9.81981e-07	T	C	189	11	0.055	FBgn0263995	cpo	INTRON
3R	13756894	C	C	T	0.5625	0.756757	0	0	0.5625	0.5625	0.756757	0.756757	9.44652e-09	4.44451e-06	1.65143e-11	3.81015e-08	C1-S1	0.5625	C1-S2	4.44451e-06	C	T	181	9	0.04737	FBgn0263995	cpo	INTRON
3R	13758113	T	T	A	0.550725	0.574468	0	0	0.550725	0.550725	0.574468	0.574468	3.83126e-10	9.53213e-10	2.71424e-09	5.50231e-09	C1-S1	0.550725	C2-S2	5.50231e-09	T	A	199	4	0.0197	FBgn0263995	cpo	INTRON
3R	13758585	T	C	T	0.114583	0.156863	0.625	0.807692	-0.510417	-0.693109	-0.468137	-0.65083	1.13976e-08	2.40887e-14	4.22412e-06	2.56075e-10	C2-S1	-0.468137	C2-S1	4.22412e-06	T	C	113	75	0.3989	FBgn0263995	cpo	INTRON
3R	13758592	A	G	A	0.10101	0.117647	0.649351	0.807692	-0.548341	-0.706682	-0.531704	-0.690045	4.78125e-10	5.1887e-15	1.16843e-07	1.83197e-11	C2-S1	-0.531704	C2-S1	1.16843e-07	A	G	114	74	0.3936	FBgn0263995	cpo	INTRON
3R	13759927	G	G	A	0.764706	0.761905	0	0	0.764706	0.764706	0.761905	0.761905	2.78693e-07	6.32349e-06	4.80517e-08	2.2998e-06	C2-S1	0.761905	C1-S2	6.32349e-06	G	A	163	21	0.1141	FBgn0263995	cpo	INTRON
3R	13761100	A	A	C	0.883333	0.783784	0.114286	0	0.769048	0.883333	0.669498	0.783784	2.9488e-14	8.46392e-19	2.81519e-09	1.01339e-12	C2-S1	0.669498	C2-S1	2.81519e-09	A	C	193	6	0.03015	FBgn0263995	cpo	INTRON
3R	13761409	C	C	T	0.407407	0.697674	0	0	0.407407	0.407407	0.697674	0.697674	9.77632e-06	3.3693e-06	8.90564e-10	1.43827e-10	C1-S1	0.407407	C1-S1	9.77632e-06	C	T	187	10	0.05076	FBgn0263995	cpo	INTRON
3R	13761447	A	A	G	0.433962	0.73913	0	0	0.433962	0.433962	0.73913	0.73913	1.21156e-06	1.91127e-06	7.20517e-12	1.67315e-11	C1-S1	0.433962	C1-S2	1.91127e-06	A	G	176	17	0.08808	FBgn0263995	cpo	INTRON
3R	13761783	T	A	T	0.127907	0.171875	0.765432	0.947368	-0.637525	-0.819461	-0.593557	-0.775493	3.46839e-12	1.00364e-16	1.03365e-09	5.5398e-14	C2-S1	-0.593557	C2-S1	1.03365e-09	T	A	121	60	0.3315	FBgn0263995	cpo	INTRON
3R	13762392	C	C	T	0.544304	0.7	0	0	0.544304	0.544304	0.7	0.7	5.21615e-11	1.2736e-10	1.36813e-14	4.39993e-14	C1-S1	0.544304	C1-S2	1.2736e-10	C	T	203	2	0.009756	FBgn0263995	cpo	INTRON
3R	13762600	G	G	C	0.433962	0.710526	0	0	0.433962	0.433962	0.710526	0.710526	1.02393e-06	2.10762e-06	1.58372e-10	4.56185e-10	C1-S1	0.433962	C1-S2	2.10762e-06	G	C	197	5	0.02475	FBgn0263995	cpo	INTRON
3R	13762949	A	A	G	0.548387	0.72549	0	0	0.548387	0.548387	0.72549	0.72549	1.60675e-09	2.23285e-09	1.12855e-12	1.71717e-12	C1-S1	0.548387	C1-S2	2.23285e-09	A	G	203	2	0.009756	FBgn0263995	cpo	INTRON
3R	13764249	G	G	T	0.397059	0.729167	0	0	0.397059	0.397059	0.729167	0.729167	3.09356e-06	3.45101e-06	2.64839e-11	3.21227e-11	C1-S1	0.397059	C1-S2	3.45101e-06	G	T	194	4	0.0202	FBgn0263995	cpo	INTRON																																																																																																																													4);INTRON(MODIFIER				799	heph	protein_coding	CODING	FBtr0306692	4);INTRON(MODIFIER				898	heph	protein_coding	CODING	FBtr0306693	5)]
3R	13764268	A	G	A	0.197368	0.153846	0.75	0.823529	-0.552632	-0.626161	-0.596154	-0.669683	7.6243e-08	1.3862e-09	5.2878e-08	1.34287e-09	C1-S1	-0.552632	C1-S1	7.6243e-08	A	G	170	14	0.07609	FBgn0263995	cpo	INTRON
3R	13764270	C	C	T	0.434211	0.730769	0	0	0.434211	0.434211	0.730769	0.730769	3.12901e-07	3.5262e-07	5.43666e-12	6.55579e-12	C1-S1	0.434211	C1-S2	3.5262e-07	C	T	203	2	0.009756	FBgn0263995	cpo	INTRON
3R	13766193	C	C	G	0.57	0.776119	0.123288	0	0.446712	0.57	0.652832	0.776119	3.16504e-07	9.14551e-12	2.43124e-11	8.76358e-16	C1-S1	0.446712	C1-S1	3.16504e-07	C	G	196	7	0.03448	FBgn0263995	cpo	INTRON
3R	13772618	C	C	T	0.849057	0.854167	0.192308	0	0.656749	0.849057	0.661859	0.854167	2.04432e-09	5.30918e-14	3.17171e-09	1.12939e-13	C1-S1	0.656749	C2-S1	3.17171e-09	C	T	172	25	0.1269	FBgn0263995	cpo	INTRON
3R	13776673	A	G	A	0.163636	0.148148	0.795918	0.978261	-0.632282	-0.814625	-0.64777	-0.830113	9.38593e-09	1.75128e-13	4.45836e-09	8.29303e-14	C1-S1	-0.632282	C1-S1	9.38593e-09	A	G	157	39	0.199	FBgn0263995	cpo	INTRON
3R	13778837	G	G	A	0.08	0.175	0.804348	0.726027	-0.724348	-0.646027	-0.629348	-0.551027	1.03147e-16	7.24748e-13	5.50574e-12	5.85102e-09	C2-S2	-0.551027	C2-S2	5.85102e-09	A	G	100	88	0.4681	FBgn0263995	cpo	INTRON
3R	13780981	C	C	G	0.423077	0.666667	0	0	0.423077	0.423077	0.666667	0.666667	5.48807e-08	4.37702e-07	2.96398e-12	6.1941e-11	C1-S1	0.423077	C1-S2	4.37702e-07	C	G	198	6	0.02941	FBgn0263995	cpo	INTRON
3R	13781394	T	T	A	0.440678	0.596774	0	0	0.440678	0.440678	0.596774	0.596774	1.17449e-07	7.51272e-07	5.17961e-11	9.1251e-10	C1-S1	0.440678	C1-S2	7.51272e-07	T	A	194	7	0.03483	FBgn0263995	cpo	INTRON
3R	13781423	C	C	A	0.793103	0.849057	0.105263	0	0.68784	0.793103	0.743793	0.849057	5.98723e-12	2.80242e-14	3.75715e-13	2.38644e-15	C1-S1	0.68784	C1-S1	5.98723e-12	C	A	163	32	0.1641	FBgn0263995	cpo	INTRON
3R	13781544	C	C	G	0.521739	0.7	0	0	0.521739	0.521739	0.7	0.7	1.54868e-06	6.09591e-07	7.35456e-09	2.07982e-09	C1-S1	0.521739	C1-S1	1.54868e-06	C	G	145	46	0.2408	FBgn0263995	cpo	INTRON
3R	13781635	T	T	C	0.54386	0.745098	0	0	0.54386	0.54386	0.745098	0.745098	5.78659e-07	5.85999e-08	5.79439e-10	2.04529e-11	C1-S1	0.54386	C1-S1	5.78659e-07	T	C	140	30	0.1765	FBgn0263995	cpo	INTRON
3R	13781642	G	G	A	0.584906	0.764706	0	0	0.584906	0.584906	0.764706	0.764706	1.56972e-07	2.11503e-08	1.78571e-10	9.86286e-12	C1-S1	0.584906	C1-S1	1.56972e-07	G	A	141	30	0.1754	FBgn0263995	cpo	INTRON
3R	13781650	T	T	A	0.538462	0.77551	0	0	0.538462	0.538462	0.77551	0.77551	7.96556e-07	1.35626e-07	1.4562e-10	8.16712e-12	C1-S1	0.538462	C1-S1	7.96556e-07	T	A	174	6	0.03333	FBgn0263995	cpo	INTRON
3R	13781657	G	G	A	0.568627	0.787234	0	0	0.568627	0.568627	0.787234	0.787234	2.60363e-07	1.17755e-07	8.38976e-11	2.49983e-11	C1-S1	0.568627	C1-S1	2.60363e-07	G	A	143	28	0.1637	FBgn0263995	cpo	INTRON
3R	13781689	T	T	G	0.5	0.630435	0	0	0.5	0.5	0.630435	0.630435	4.65118e-07	1.32381e-06	7.19743e-09	2.66552e-08	C1-S1	0.5	C1-S2	1.32381e-06	T	G	143	50	0.2591	FBgn0263995	cpo	INTRON
3R	13781693	T	T	C	0.470588	0.608696	0	0	0.470588	0.470588	0.608696	0.608696	1.58615e-06	2.71512e-06	1.99039e-08	4.01153e-08	C1-S1	0.470588	C1-S2	2.71512e-06	T	C	195	6	0.02985	FBgn0263995	cpo	INTRON
3R	13781843	G	G	A	0.52	0.680851	0	0	0.52	0.52	0.680851	0.680851	1.86975e-07	9.65999e-07	4.3668e-10	4.27133e-09	C1-S1	0.52	C1-S2	9.65999e-07	G	A	196	7	0.03448	FBgn0263995	cpo	INTRON
3R	13799887	A	A	G	0.605634	0.733333	0	0	0.605634	0.605634	0.733333	0.733333	4.99105e-12	1.44238e-10	1.31283e-14	6.68105e-13	C1-S1	0.605634	C1-S2	1.44238e-10	A	G	166	32	0.1616	FBgn0263995	cpo	INTRON
3R	13799910	A	A	C	0.633803	0.659574	0	0	0.633803	0.633803	0.659574	0.659574	1.67933e-12	3.82832e-10	2.82345e-11	1.88094e-09	C1-S1	0.633803	C2-S2	1.88094e-09	A	C	161	33	0.1701	FBgn0263995	cpo	INTRON
3R	13799944	G	G	C	0.585714	0.755102	0	0	0.585714	0.585714	0.755102	0.755102	2.6851e-10	4.38818e-09	9.6296e-13	2.23892e-11	C1-S1	0.585714	C1-S2	4.38818e-09	G	C	162	36	0.1818	FBgn0263995	cpo	INTRON
3R	13799954	G	G	A	0.605634	0.727273	0	0	0.605634	0.605634	0.727273	0.727273	6.60119e-11	2.14117e-09	9.40157e-13	4.2881e-11	C1-S1	0.605634	C1-S2	2.14117e-09	G	A	165	36	0.1791	FBgn0263995	cpo	INTRON
3R	13800014	G	T	G	0.605634	0.730769	0	0	0.605634	0.605634	0.730769	0.730769	2.40063e-10	1.11419e-09	5.43666e-12	2.78169e-11	C1-S1	0.605634	C1-S2	1.11419e-09	T	G	135	51	0.2742	FBgn0263995	cpo	INTRON
3R	13800018	T	C	T	0.628205	0.732143	0	0	0.628205	0.628205	0.732143	0.732143	1.36169e-11	1.44016e-10	8.26544e-13	8.82573e-12	C1-S1	0.628205	C1-S2	1.44016e-10	C	T	136	52	0.2766	FBgn0263995	cpo	INTRON
3R	13802567	G	G	A	0.9	0.75	0.126984	0	0.773016	0.9	0.623016	0.75	1.18469e-14	1.06821e-16	1.23115e-08	5.84982e-11	C2-S1	0.623016	C2-S1	1.23115e-08	G	A	189	14	0.06897	FBgn0263995	cpo	INTRON
3R	13802670	G	A	G	0.125	0.134328	0.689655	0.672414	-0.564655	-0.547414	-0.555327	-0.538085	3.17872e-09	8.34924e-09	3.91835e-08	9.21906e-08	C2-S2	-0.538085	C2-S2	9.21906e-08	G	A	125	63	0.3351	FBgn0263995	cpo	INTRON
3R	13802753	G	T	G	0.185567	0.189189	0.628205	0.672131	-0.442638	-0.486564	-0.439016	-0.482942	7.40885e-07	2.871e-07	2.7984e-06	1.04897e-06	C2-S1	-0.439016	C2-S1	2.7984e-06	G	T	119	66	0.3568	FBgn0263995	cpo	INTRON
3R	13802777	T	A	T	0.168224	0.164835	0.68	0.6	-0.511776	-0.431776	-0.515165	-0.435165	1.01368e-08	2.89812e-06	1.80598e-08	3.94093e-06	C1-S2	-0.431776	C2-S2	3.94093e-06	T	A	131	55	0.2957	FBgn0263995	cpo	INTRON
3R	13802855	A	G	A	0.107143	0.1625	0.602041	0.623377	-0.494898	-0.516234	-0.439541	-0.460877	1.35281e-09	1.95732e-09	5.68404e-07	5.4647e-07	C2-S1	-0.439541	C2-S1	5.68404e-07	A	G	93	91	0.4946	FBgn0263995	cpo	INTRON
3R	13803048	T	C	T	0.0679612	0.171429	0.77381	0.694915	-0.705848	-0.626954	-0.602381	-0.523487	8.90964e-16	1.56897e-11	2.26157e-10	1.96557e-07	C2-S2	-0.523487	C2-S2	1.96557e-07	T	C	120	71	0.3717	FBgn0263995	cpo	INTRON
3R	13805631	G	T	A	0.517857	0.681818	0	0	0.517857	0.517857	0.681818	0.681818	4.52355e-08	1.46969e-07	2.41294e-10	1.00807e-09	C1-S1	0.517857	C1-S2	1.46969e-07	T	G	164	21	0.1135	FBgn0263995	cpo	INTRON
3R	13806773	A	A	G	0.123077	0	0.581818	0.595745	-0.458741	-0.472668	-0.581818	-0.595745	4.21434e-06	5.10827e-06	7.20018e-09	1.15261e-08	C1-S1	-0.458741	C1-S2	5.10827e-06	G	A	111	76	0.4064	FBgn0263995	cpo	INTRON
3R	13807386	G	G	A	0.836066	0.785714	0.127273	0.272727	0.708793	0.563338	0.658442	0.512987	1.83174e-11	2.68771e-08	6.73574e-09	3.40636e-06	C2-S2	0.512987	C2-S2	3.40636e-06	G	A	159	30	0.1587	FBgn0263995	cpo	INTRON
3R	13808407	A	A	G	0.880597	0.877193	0.217391	0	0.663206	0.880597	0.659802	0.877193	1.90488e-11	1.60292e-18	1.01175e-10	2.17762e-17	C2-S1	0.659802	C2-S1	1.01175e-10	A	G	161	31	0.1615	FBgn0263995	cpo	INTRON
3R	13809365	G	G	C	0.616667	0.76	0	0	0.616667	0.616667	0.76	0.76	3.71862e-11	2.87308e-10	8.82981e-14	9.80624e-13	C1-S1	0.616667	C1-S2	2.87308e-10	G	C	185	8	0.04145	FBgn0263995	cpo	INTRON
3R	13809375	G	G	T	0.609375	0.8	0	0	0.609375	0.609375	0.8	0.8	6.24755e-11	4.81512e-10	1.78392e-14	2.27122e-13	C1-S1	0.609375	C1-S2	4.81512e-10	G	T	184	12	0.06122	FBgn0263995	cpo	INTRON
3R	13810363	A	A	G	0.465116	0.703125	0	0	0.465116	0.465116	0.703125	0.703125	9.14735e-08	7.88031e-08	8.35779e-12	6.70735e-12	C1-S1	0.465116	C1-S1	9.14735e-08	A	G	193	6	0.03015	FBgn0263995	cpo	INTRON
3R	13819960	A	A	T	0.880952	0.864865	0.253333	0	0.627619	0.880952	0.611532	0.864865	1.49956e-11	1.88744e-22	1.39367e-10	7.6074e-21	C2-S1	0.611532	C2-S1	1.39367e-10	A	T	169	21	0.1105	FBgn0263995	cpo	INTRON
3R	13819978	C	C	A	0.861111	0.888889	0.265823	0	0.595288	0.861111	0.623066	0.888889	3.41788e-10	3.25634e-20	5.10551e-10	4.97715e-19	C1-S1	0.595288	C2-S1	5.10551e-10	C	A	178	14	0.07292	FBgn0263995	cpo	INTRON
3R	13820156	A	G	A	0.830769	0.694915	0.191781	0	0.638988	0.830769	0.503134	0.694915	1.00607e-10	8.44245e-17	5.07537e-07	1.51621e-12	C2-S1	0.503134	C2-S1	5.07537e-07	G	A	99	81	0.45	FBgn0263995	cpo	INTRON
3R	13820266	C	C	T	0.842105	0.8	0.247191	0	0.594914	0.842105	0.552809	0.8	1.18352e-10	1.86283e-18	7.29543e-09	3.47034e-16	C2-S1	0.552809	C2-S1	7.29543e-09	C	T	142	44	0.2366	FBgn0263995	cpo	INTRON
3R	13820269	T	T	C	0.844156	0.791045	0.247191	0	0.596965	0.844156	0.543854	0.791045	9.11399e-11	1.05967e-18	1.0398e-08	3.6848e-16	C2-S1	0.543854	C2-S1	1.0398e-08	T	C	140	44	0.2391	FBgn0263995	cpo	INTRON
3R	13820285	T	T	A	0.822785	0.814286	0.25	0	0.572785	0.822785	0.564286	0.814286	3.54251e-10	1.27906e-17	1.62337e-09	1.07418e-16	C2-S1	0.564286	C2-S1	1.62337e-09	T	A	141	46	0.246	FBgn0263995	cpo	INTRON
3R	13820468	G	C	G	0.128571	0.151899	0.734043	0.779412	-0.605471	-0.65084	-0.582144	-0.627513	6.0771e-11	3.58925e-11	1.34052e-10	7.6121e-11	C2-S1	-0.582144	C2-S1	1.34052e-10	G	C	131	57	0.3032	FBgn0263995	cpo	INTRON
3R	13824825	C	C	T	0.635294	0.728571	0.186275	0.171429	0.44902	0.463866	0.542297	0.557143	2.79443e-07	6.35663e-07	3.73069e-09	1.18238e-08	C1-S1	0.44902	C1-S2	6.35663e-07	C	T	181	14	0.07179	FBgn0263995	cpo	INTRON
3R	13825914	T	A	T	0.117647	0.115385	0.823529	0.705882	-0.705882	-0.588235	-0.708145	-0.590498	1.05112e-12	1.3642e-08	1.29315e-11	5.58945e-08	C1-S2	-0.588235	C2-S2	5.58945e-08	T	A	127	61	0.3245	FBgn0263995	cpo	INTRON
3R	13832197	A	A	G	0.794118	0.851064	0.16129	0.163636	0.632827	0.630481	0.689774	0.687427	7.62524e-08	1.44842e-07	2.34926e-10	6.29829e-10	C1-S2	0.630481	C1-S2	1.44842e-07	A	G	102	85	0.4545	FBgn0263995	cpo	INTRON
3R	13853966	C	C	T	0.814815	0.890909	0.101449	0	0.713366	0.814815	0.78946	0.890909	5.06822e-12	1.6707e-14	2.11515e-14	8.44635e-17	C1-S1	0.713366	C1-S1	5.06822e-12	C	T	145	49	0.2526	intergenic	intergenic	intergenic
3R	13854791	A	A	G	0.852459	0.869565	0.193548	0	0.658911	0.852459	0.676017	0.869565	1.57986e-10	1.9736e-16	5.94062e-10	2.75557e-15	C1-S1	0.658911	C2-S1	5.94062e-10	A	G	138	56	0.2887	intergenic	intergenic	intergenic
3R	13855781	G	T	G	0.559322	0.654545	0.103448	0	0.455874	0.559322	0.551097	0.654545	4.08369e-06	2.71832e-09	9.82299e-08	5.15425e-11	C1-S1	0.455874	C1-S1	4.08369e-06	T	G	138	49	0.262	intergenic	intergenic	intergenic
3R	13856095	G	G	A	0.62069	0.695652	0.142857	0	0.477833	0.62069	0.552795	0.695652	3.63097e-06	8.45098e-09	4.89302e-07	1.68984e-09	C1-S1	0.477833	C1-S1	3.63097e-06	G	A	179	19	0.09596	intergenic	intergenic	intergenic
3R	13856227	T	T	G	0.65625	0.65	0.107692	0	0.548558	0.65625	0.542308	0.65	2.47257e-08	8.64044e-10	4.99147e-08	1.64857e-09	C2-S1	0.542308	C2-S1	4.99147e-08	T	G	100	30	0.2308	intergenic	intergenic	intergenic
3R	13867360	C	C	A	0.0967742	0.216216	0.813953	0.853659	-0.717179	-0.756884	-0.597737	-0.637442	9.15108e-11	1.54951e-11	1.10889e-06	2.51076e-07	C2-S1	-0.597737	C2-S1	1.10889e-06	A	C	148	43	0.2251	intergenic	intergenic	intergenic
3R	13870210	C	A	C	0.888889	0.875	0.175	0	0.713889	0.888889	0.7	0.875	6.37916e-14	1.08711e-19	3.00083e-12	1.49471e-17	C2-S1	0.7	C2-S1	3.00083e-12	A	C	153	33	0.1774	FBgn0010389	htl	726 bp DOWNSTREAM
3R	13872752	T	C	T	0.174603	0.16129	0.6875	0.770492	-0.512897	-0.595889	-0.52621	-0.609201	3.69346e-07	6.4107e-09	1.88542e-07	3.1736e-09	C1-S1	-0.512897	C1-S1	3.69346e-07	C	T	97	91	0.484	FBgn0010389	htl	SYNONYMOUS_CODING
3R	13872764	A	C	A	0.164179	0.15625	0.636364	0.758065	-0.472185	-0.593885	-0.480114	-0.601815	1.47906e-06	4.10525e-09	1.16864e-06	3.37722e-09	C1-S1	-0.472185	C1-S1	1.47906e-06	C	A	105	85	0.4474	FBgn0010389	htl	SYNONYMOUS_CODING
3R	13875405	A	A	T	0.87931	0.809524	0.191489	0	0.687821	0.87931	0.618034	0.809524	3.8246e-10	7.29607e-17	1.39052e-07	3.99594e-13	C2-S1	0.618034	C2-S1	1.39052e-07	A	T	108	81	0.4286	FBgn0010389	htl	INTRON
3R	13875459	A	C	A	0.176471	0.137255	0.892857	1	-0.716387	-0.823529	-0.755602	-0.862745	1.91571e-08	9.29751e-14	3.30907e-09	8.75029e-15	C1-S1	-0.716387	C1-S1	1.91571e-08	A	C	114	77	0.4031	FBgn0010389	htl	INTRON
3R	13875489	A	A	G	0.806452	0.857143	0	0	0.806452	0.806452	0.857143	0.857143	1.38813e-08	9.53198e-11	9.67801e-10	2.14434e-12	C1-S1	0.806452	C1-S1	1.38813e-08	A	G	113	77	0.4053	FBgn0010389	htl	INTRON
3R	13875580	A	A	G	0.897436	0.862069	0.114754	0	0.782682	0.897436	0.747315	0.862069	6.75193e-12	3.93228e-14	8.24352e-13	2.72281e-15	C2-S1	0.747315	C1-S1	6.75193e-12	A	G	117	74	0.3874	FBgn0010389	htl	INTRON
3R	13878205	T	T	C	0.880597	0.884058	0.111111	0	0.769486	0.880597	0.772947	0.884058	5.63865e-15	7.45276e-18	3.00173e-15	3.87783e-18	C1-S1	0.769486	C1-S1	5.63865e-15	T	C	156	36	0.1875	FBgn0010389	htl	INTRON
3R	13901456	T	C	T	0.126214	0.134146	0.797872	0.670732	-0.671659	-0.544518	-0.663726	-0.536585	1.04637e-14	4.76108e-10	2.09041e-13	3.62664e-09	C2-S2	-0.536585	C2-S2	3.62664e-09	T	C	172	28	0.14	intergenic	intergenic	intergenic
3R	13904074	C	C	G	0.802817	0.830189	0.137931	0.30137	0.664886	0.501447	0.692258	0.528819	1.63784e-12	2.12891e-07	5.38828e-12	2.32558e-07	C1-S2	0.501447	C2-S2	2.32558e-07	C	G	170	30	0.15	intergenic	intergenic	intergenic
3R	13906666	G	T	G	0.140625	0.149254	0.8125	0.633333	-0.671875	-0.492708	-0.663246	-0.48408	3.50915e-11	8.6966e-07	4.33583e-11	1.15279e-06	C2-S2	-0.48408	C2-S2	1.15279e-06	G	T	160	35	0.1795	FBgn0038566	CG14317	177 bp UPSTREAM
3R	13907541	C	T	C	0.177778	0.102941	0.77027	0.583333	-0.592492	-0.405556	-0.667329	-0.480392	1.8075e-10	8.01278e-06	5.88046e-12	2.59612e-07	C1-S2	-0.405556	C1-S2	8.01278e-06	C	T	163	30	0.1554	FBgn0038566	CG14317	SYNONYMOUS_CODING
3R	13907715	A	G	A	0.138889	0.0810811	0.818182	0.602941	-0.679293	-0.464052	-0.737101	-0.52186	1.42752e-12	1.00825e-06	8.78435e-15	1.8329e-08	C1-S2	-0.464052	C1-S2	1.00825e-06	A	G	151	39	0.2053	FBgn0038566	CG14317	SYNONYMOUS_CODING
3R	13908811	T	G	T	0.109091	0.115385	0.744681	0.686275	-0.63559	-0.577184	-0.629296	-0.57089	7.55763e-09	6.86444e-08	1.55028e-08	1.3548e-07	C2-S2	-0.57089	C2-S2	1.3548e-07	T	G	144	42	0.2258	FBgn0038566	CG14317	622 bp DOWNSTREAM
3R	13908813	G	A	G	0.109091	0.115385	0.73913	0.666667	-0.63004	-0.557576	-0.623746	-0.551282	1.15791e-08	2.35868e-07	2.33648e-08	4.44044e-07	C2-S2	-0.551282	C2-S2	4.44044e-07	G	A	148	38	0.2043	FBgn0038566	CG14317	624 bp DOWNSTREAM
3R	13908814	T	C	T	0.109091	0.115385	0.73913	0.666667	-0.63004	-0.557576	-0.623746	-0.551282	1.15791e-08	2.35868e-07	2.33648e-08	4.44044e-07	C2-S2	-0.551282	C2-S2	4.44044e-07	T	C	146	43	0.2275	FBgn0038566	CG14317	625 bp DOWNSTREAM
3R	13908819	C	T	C	0.112903	0.137931	0.769231	0.677966	-0.656328	-0.565063	-0.6313	-0.540035	5.41474e-10	2.57493e-08	4.04546e-09	1.72031e-07	C2-S2	-0.540035	C2-S2	1.72031e-07	C	T	146	43	0.2275	FBgn0038566	CG14317	630 bp DOWNSTREAM
3R	13909727	G	A	G	0.184615	0.132075	0.775281	0.65	-0.590666	-0.465385	-0.643205	-0.517925	6.48563e-10	4.17858e-06	1.10775e-10	6.56417e-07	C1-S2	-0.465385	C1-S2	4.17858e-06	G	A	162	38	0.19	intergenic	intergenic	intergenic
3R	13909729	T	A	T	0.184615	0.115385	0.770115	0.655738	-0.5855	-0.471122	-0.65473	-0.540353	1.03458e-09	3.01533e-06	6.50191e-11	2.01993e-07	C1-S2	-0.471122	C1-S2	3.01533e-06	T	A	160	36	0.1837	intergenic	intergenic	intergenic
3R	13912853	T	C	T	0.114286	0.0985915	0.623188	0.616667	-0.508903	-0.502381	-0.524597	-0.518075	8.48798e-08	2.53448e-07	2.67607e-08	8.58261e-08	C1-S2	-0.502381	C1-S2	2.53448e-07	T	C	175	25	0.125	intergenic	intergenic	intergenic
3R	13912881	G	C	G	0.151515	0.140845	0.714286	0.648148	-0.562771	-0.496633	-0.573441	-0.507303	2.05016e-08	1.22582e-06	6.68611e-09	4.9347e-07	C1-S2	-0.496633	C1-S2	1.22582e-06	G	C	162	29	0.1518	intergenic	intergenic	intergenic
3R	13913199	C	T	C	0.144737	0.137931	0.758621	0.72973	-0.613884	-0.584993	-0.62069	-0.591799	3.43578e-11	7.34961e-10	2.27679e-10	3.31982e-09	C1-S2	-0.584993	C2-S2	3.31982e-09	C	T	160	31	0.1623	intergenic	intergenic	intergenic
3R	13913425	C	T	C	0.123077	0.104651	0.744444	0.576271	-0.621368	-0.453194	-0.639793	-0.47162	5.27357e-11	3.85678e-06	8.43864e-13	4.0357e-07	C1-S2	-0.453194	C1-S2	3.85678e-06	C	T	107	79	0.4247	intergenic	intergenic	intergenic
3R	13913427	T	C	T	0.121212	0.103448	0.755556	0.557377	-0.634343	-0.436165	-0.652107	-0.453929	1.90036e-11	6.19591e-06	2.97188e-13	7.1222e-07	C1-S2	-0.436165	C1-S2	6.19591e-06	T	C	107	79	0.4247	intergenic	intergenic	intergenic
3R	13913614	C	T	C	0.075	0.117647	0.721519	0.616438	-0.646519	-0.541438	-0.603872	-0.498791	1.87654e-12	2.18322e-09	4.24078e-11	3.90266e-08	C2-S2	-0.498791	C2-S2	3.90266e-08	C	T	134	48	0.2637	intergenic	intergenic	intergenic
3R	13914010	G	T	G	0.166667	0.228571	0.784615	0.706897	-0.617949	-0.54023	-0.556044	-0.478325	1.47678e-10	3.69003e-08	2.35074e-08	2.54758e-06	C2-S2	-0.478325	C2-S2	2.54758e-06	G	T	157	31	0.1649	intergenic	intergenic	intergenic
3R	13914531	A	G	A	0.12963	0.1625	0.784615	0.703704	-0.654986	-0.574074	-0.622115	-0.541204	1.61763e-12	2.08596e-09	1.53919e-10	6.93254e-08	C2-S2	-0.541204	C2-S2	6.93254e-08	A	G	163	26	0.1376	intergenic	intergenic	intergenic
3R	13914585	T	A	T	0.117021	0.121951	0.765432	0.754717	-0.648411	-0.637696	-0.643481	-0.632766	6.46254e-13	9.79211e-11	3.19181e-12	3.10865e-10	C2-S2	-0.632766	C2-S2	3.10865e-10	T	A	162	25	0.1337	intergenic	intergenic	intergenic
3R	13914736	C	A	C	0.141509	0.111111	0.625	0.777778	-0.483491	-0.636268	-0.513889	-0.666667	1.45544e-08	1.08668e-11	6.49026e-09	6.75463e-12	C1-S1	-0.483491	C1-S1	1.45544e-08	C	A	155	30	0.1622	intergenic	intergenic	intergenic
3R	13914747	A	G	A	0.149533	0.097561	0.6	0.714286	-0.450467	-0.564753	-0.502439	-0.616725	1.32003e-07	1.23774e-09	1.0599e-08	1.22051e-10	C1-S1	-0.450467	C1-S1	1.32003e-07	A	G	155	33	0.1755	intergenic	intergenic	intergenic
3R	13937211	T	T	C	0.6875	0.692308	0.109091	0	0.578409	0.6875	0.583217	0.692308	9.46353e-08	1.40445e-09	2.89785e-07	5.0258e-09	C1-S1	0.578409	C2-S1	2.89785e-07	T	C	187	12	0.0603	FBgn0003499	sr	INTRON
3R	13958671	C	C	T	0.166667	0.111111	0.712871	0.754386	-0.546205	-0.587719	-0.60176	-0.643275	4.23969e-11	3.85362e-10	3.84956e-12	4.00982e-11	C1-S1	-0.546205	C1-S2	3.85362e-10	T	C	141	53	0.2732	FBgn0003499	sr	UTR_3_PRIME
3R	13959255	A	A	T	0.119048	0.118421	0.52381	0.676923	-0.404762	-0.557875	-0.405388	-0.558502	1.01481e-06	3.58872e-09	1.56496e-06	6.1484e-09	C1-S1	-0.404762	C2-S1	1.56496e-06	A	T	118	58	0.3295	FBgn0003499	sr	UTR_3_PRIME
3R	13960873	T	C	T	0.123711	0.13253	0.591398	0.644068	-0.467687	-0.520356	-0.458868	-0.511538	3.08222e-08	2.97087e-08	1.34819e-07	1.06628e-07	C2-S1	-0.458868	C2-S1	1.34819e-07	T	C	173	26	0.1307	intergenic	intergenic	intergenic
3R	13960943	C	A	C	0.114943	0.136986	0.59375	0.622951	-0.478807	-0.508008	-0.456764	-0.485965	2.09783e-08	6.34222e-08	2.81253e-07	5.72461e-07	C2-S1	-0.456764	C2-S2	5.72461e-07	C	A	174	27	0.1343	intergenic	intergenic	intergenic
3R	13969600	G	G	T	0.617021	0.742424	0.142857	0	0.474164	0.617021	0.599567	0.742424	1.71835e-07	3.23938e-12	1.21366e-09	3.9271e-14	C1-S1	0.474164	C1-S1	1.71835e-07	G	T	200	4	0.01961	intergenic	intergenic	intergenic
3R	13978381	T	C	T	0.850746	0.892857	0.162791	0	0.687956	0.850746	0.730066	0.892857	6.14359e-13	1.16842e-18	1.84572e-13	7.41728e-19	C1-S1	0.687956	C1-S1	6.14359e-13	T	C	108	79	0.4225	FBgn0038567	CG14316	SYNONYMOUS_CODING
3R	13981335	A	T	A	0.672414	0.82	0.125	0	0.547414	0.672414	0.695	0.82	1.40502e-07	1.92149e-10	1.97147e-10	3.85103e-13	C1-S1	0.547414	C1-S1	1.40502e-07	T	A	155	35	0.1842	intergenic	intergenic	intergenic
3R	13987358	G	G	A	0.580247	0.758065	0.112245	0	0.468002	0.580247	0.64582	0.758065	4.97416e-08	1.11822e-10	8.2594e-12	5.1351e-14	C1-S1	0.468002	C1-S1	4.97416e-08	G	A	184	18	0.08911	FBgn0038569	CG7218	130 bp DOWNSTREAM
3R	13996101	C	A	C	0.137931	0.175824	0.6	0.74359	-0.462069	-0.605659	-0.424176	-0.567766	1.51365e-07	4.53429e-11	1.50956e-06	5.8006e-10	C2-S1	-0.424176	C2-S1	1.50956e-06	C	A	138	54	0.2812	FBgn0042693	PP2A-B'	INTRON
3R	13998029	C	T	C	0.0983607	0.222222	0.722222	0.789474	-0.623862	-0.691113	-0.5	-0.567251	2.16791e-09	1.3716e-09	3.87509e-06	1.26502e-06	C2-S1	-0.5	C2-S1	3.87509e-06	C	T	144	51	0.2615	FBgn0042693	PP2A-B'	INTRON
3R	13998049	G	C	G	0.147059	0.183333	0.666667	0.75	-0.519608	-0.602941	-0.483333	-0.566667	7.1748e-07	1.33902e-08	7.25295e-06	1.87134e-07	C2-S1	-0.483333	C2-S1	7.25295e-06	C	G	110	79	0.418	FBgn0042693	PP2A-B'	INTRON
3R	13998081	G	A	G	0.179487	0.205479	0.666667	0.745098	-0.487179	-0.565611	-0.461187	-0.539619	1.23472e-06	3.6387e-08	6.003e-06	2.07555e-07	C2-S1	-0.461187	C2-S1	6.003e-06	A	G	105	84	0.4444	FBgn0042693	PP2A-B'	INTRON
3R	13998107	A	G	A	0.217949	0.2	0.769231	0.724138	-0.551282	-0.506189	-0.569231	-0.524138	7.56857e-08	4.05231e-07	3.37453e-08	1.7973e-07	C1-S2	-0.506189	C1-S2	4.05231e-07	A	G	141	46	0.246	FBgn0042693	PP2A-B'	INTRON
3R	13998110	T	C	T	0.217949	0.189189	0.773585	0.719298	-0.555636	-0.50135	-0.584396	-0.530109	5.24277e-08	5.71311e-07	1.33648e-08	1.48482e-07	C1-S2	-0.50135	C1-S2	5.71311e-07	T	C	140	45	0.2432	FBgn0042693	PP2A-B'	INTRON
3R	13998154	C	A	C	0.173333	0.234375	0.793103	0.706897	-0.61977	-0.533563	-0.558728	-0.472522	7.40795e-10	9.49561e-08	6.69063e-08	4.82188e-06	C2-S2	-0.472522	C2-S2	4.82188e-06	C	A	139	47	0.2527	FBgn0042693	PP2A-B'	INTRON
3R	13998162	T	A	T	0.153846	0.191781	0.8	0.719298	-0.646154	-0.565452	-0.608219	-0.527517	7.50014e-11	1.38862e-08	1.40581e-09	1.83058e-07	C2-S2	-0.527517	C2-S2	1.83058e-07	T	A	141	45	0.2419	FBgn0042693	PP2A-B'	INTRON
3R	13998170	C	A	C	0.151899	0.21519	0.775862	0.728814	-0.623963	-0.576915	-0.560672	-0.513624	3.75602e-10	5.23997e-09	1.97707e-08	2.34416e-07	C2-S2	-0.513624	C2-S2	2.34416e-07	C	A	142	48	0.2526	FBgn0042693	PP2A-B'	INTRON
3R	13998308	T	G	T	0.15873	0.202899	0.835443	0.741935	-0.676713	-0.583205	-0.632544	-0.539037	5.38586e-12	1.06743e-08	5.08805e-11	8.45619e-08	C2-S2	-0.539037	C2-S2	8.45619e-08	T	G	141	47	0.25	FBgn0042693	PP2A-B'	INTRON
3R	13998406	T	A	T	0.0958904	0.192308	0.867925	1	-0.772034	-0.90411	-0.675617	-0.807692	6.94649e-14	3.6223e-18	6.72672e-10	1.18082e-13	C2-S1	-0.675617	C2-S1	6.72672e-10	T	A	163	23	0.1237	FBgn0042693	PP2A-B'	INTRON
3R	13999721	T	T	A	0.823529	0.925926	0.135135	0	0.688394	0.823529	0.790791	0.925926	7.02856e-09	1.48488e-12	5.80228e-09	7.06453e-12	C1-S1	0.688394	C1-S1	7.02856e-09	T	A	170	24	0.1237	FBgn0042693	PP2A-B'	INTRON
3R	13999953	G	T	G	0.134328	0.145455	0.762712	0.784314	-0.628384	-0.649985	-0.617257	-0.638859	6.64196e-10	6.38411e-10	5.35436e-09	4.64968e-09	C2-S1	-0.617257	C2-S1	5.35436e-09	G	T	156	35	0.1832	FBgn0042693	PP2A-B'	INTRON
3R	13999961	A	T	A	0.149254	0.142857	0.783333	0.770833	-0.63408	-0.62158	-0.640476	-0.627976	4.59241e-10	5.53717e-09	1.14847e-09	1.10911e-08	C1-S2	-0.62158	C2-S2	1.10911e-08	A	T	135	55	0.2895	FBgn0042693	PP2A-B'	INTRON
3R	14004619	C	C	A	0.506667	0.735849	0.0945946	0	0.412072	0.506667	0.641254	0.735849	2.84513e-06	8.31296e-09	2.5936e-10	1.41174e-12	C1-S1	0.412072	C1-S1	2.84513e-06	C	A	196	7	0.03448	FBgn0042693	PP2A-B'	292 bp DOWNSTREAM	FBgn0261532	cdm	378 bp DOWNSTREAM
3R	14011967	T	C	T	0.552239	0.777778	0.0985915	0	0.453647	0.552239	0.679186	0.777778	9.47542e-07	4.00078e-10	3.31211e-11	1.07803e-14	C1-S1	0.453647	C1-S1	9.47542e-07	C	T	194	11	0.05366	FBgn0038576	Arp5	SYNONYMOUS_CODING	FBgn0038575	CG7208	530 bp UPSTREAM
3R	14032407	G	G	A	0.65625	0.666667	0.104478	0	0.551772	0.65625	0.562189	0.666667	1.66049e-08	2.88544e-11	2.99839e-08	6.99744e-11	C1-S1	0.551772	C2-S1	2.99839e-08	G	A	126	60	0.3226	FBgn0028499	CG7985	INTRON
3R	14032895	G	G	A	0.957746	0.787234	0.227273	0	0.730474	0.957746	0.559961	0.787234	6.13877e-14	1.58403e-21	2.01354e-07	1.58001e-13	C2-S1	0.559961	C2-S1	2.01354e-07	G	A	141	44	0.2378	FBgn0028499	CG7985	INTRON
3R	14034754	C	G	C	0.565217	0.614035	0.1625	0	0.402717	0.565217	0.451535	0.614035	4.59926e-06	2.46635e-11	3.65736e-06	8.42172e-11	C1-S1	0.402717	C1-S1	4.59926e-06	G	C	136	52	0.2766	FBgn0028499	CG7985	INTRON	FBgn0265041	CG44158	NON_SYNONYMOUS_CODING
3R	14038043	A	A	T	0.765957	0.723404	0.148936	0	0.617021	0.765957	0.574468	0.723404	6.5653e-08	9.6036e-12	4.34525e-07	7.55964e-11	C2-S1	0.574468	C2-S1	4.34525e-07	A	T	142	48	0.2526	FBgn0028499	CG7985	INTRON
3R	14043333	T	T	A	0.897059	0.825	0.213115	0	0.683944	0.897059	0.611885	0.825	1.13166e-11	1.05015e-17	6.58689e-08	7.41758e-13	C2-S1	0.611885	C2-S1	6.58689e-08	T	A	169	30	0.1508	FBgn0038581	CG14314	INTRON	FBgn0038583	CG7183	536 bp DOWNSTREAM
3R	14043339	T	T	G	0.921875	0.809524	0.2	0	0.721875	0.921875	0.609524	0.809524	1.51432e-12	1.93212e-17	5.75613e-08	2.60427e-12	C2-S1	0.609524	C2-S1	5.75613e-08	T	G	196	8	0.03922	FBgn0038581	CG14314	INTRON	FBgn0038583	CG7183	530 bp DOWNSTREAM
3R	14043367	T	T	C	0.875	0.787234	0.245614	0	0.629386	0.875	0.54162	0.787234	4.67747e-10	1.97765e-18	9.33242e-07	1.85038e-13	C2-S1	0.54162	C2-S1	9.33242e-07	T	C	194	9	0.04433	FBgn0038581	CG14314	INTRON	FBgn0038583	CG7183	502 bp DOWNSTREAM
3R	14048258	T	T	G	0.79661	0.824561	0.229508	0	0.567102	0.79661	0.595053	0.824561	5.04218e-08	1.26429e-13	1.30069e-08	3.42251e-14	C1-S1	0.567102	C1-S1	5.04218e-08	T	G	131	54	0.2919	FBgn0038584	mTerf5	SYNONYMOUS_CODING
3R	14053246	T	A	T	0.566265	0.692308	0.113636	0	0.452629	0.566265	0.578671	0.692308	1.71798e-07	5.5995e-12	7.54087e-10	2.86256e-14	C1-S1	0.452629	C1-S1	1.71798e-07	A	T	196	8	0.03922	FBgn0262559	Mdh2	INTRON
3R	14053312	T	T	C	0.1375	0.145161	0.60274	0.741935	-0.46524	-0.604435	-0.457578	-0.596774	4.09624e-07	5.79623e-10	2.15064e-06	5.11236e-09	C2-S1	-0.457578	C2-S1	2.15064e-06	C	T	142	50	0.2604	FBgn0262559	Mdh2	INTRON
3R	14056232	A	A	T	0.904762	0.78125	0	0	0.904762	0.904762	0.78125	0.78125	2.10113e-08	6.53837e-08	7.81012e-08	2.65298e-07	C2-S1	0.78125	C2-S2	2.65298e-07	A	T	172	26	0.1313	intergenic	intergenic	intergenic
3R	14056234	A	A	C	0.904762	0.806452	0	0	0.904762	0.904762	0.806452	0.806452	2.10113e-08	6.53837e-08	4.16494e-08	1.46796e-07	C2-S1	0.806452	C2-S2	1.46796e-07	A	C	172	27	0.1357	intergenic	intergenic	intergenic
3R	14058509	G	G	A	0.836735	0.804348	0.183673	0	0.653061	0.836735	0.620674	0.804348	6.82165e-09	1.85916e-13	5.43767e-08	2.08221e-12	C2-S1	0.620674	C2-S1	5.43767e-08	G	A	176	25	0.1244	intergenic	intergenic	intergenic
3R	14059498	T	C	T	0.243902	0.158537	0.727273	0.68254	-0.48337	-0.438637	-0.568736	-0.524003	5.59938e-07	6.52852e-06	3.12899e-09	5.31346e-08	C1-S2	-0.438637	C1-S2	6.52852e-06	T	C	147	47	0.2423	intergenic	intergenic	intergenic
3R	14059547	C	T	C	0.228571	0.163934	0.671642	0.692308	-0.44307	-0.463736	-0.507707	-0.528373	6.87567e-06	8.19481e-06	4.09865e-07	5.75436e-07	C1-S1	-0.44307	C1-S2	8.19481e-06	C	T	110	83	0.4301	intergenic	intergenic	intergenic																																																																																																																													9)]
3R	14059874	A	A	G	0.456522	0.603448	0	0	0.456522	0.456522	0.603448	0.603448	8.89092e-07	1.73642e-06	4.56391e-10	1.46042e-09	C1-S1	0.456522	C1-S2	1.73642e-06	A	G	195	6	0.02985	intergenic	intergenic	intergenic
3R	14078553	A	T	A	0.0985915	0.25	0.708861	0.714286	-0.610269	-0.615694	-0.458861	-0.464286	8.64798e-11	3.58781e-10	2.01687e-06	3.97733e-06	C2-S1	-0.458861	C2-S2	3.97733e-06	A	T	98	91	0.4815	FBgn0263738	Ada2a	12 bp DOWNSTREAM	FBgn0263757	Rpb4	12 bp DOWNSTREAM	FBgn0038590	CG12320	103 bp UPSTREAM
3R	14081941	C	C	T	0.62069	0.638298	0.148649	0	0.472041	0.62069	0.489649	0.638298	1.53911e-06	5.70118e-10	2.17981e-06	1.27694e-09	C1-S1	0.472041	C2-S1	2.17981e-06	C	T	162	28	0.1474	FBgn0261019	moi	UTR_3_PRIME	FBgn0260241	tatl	SYNONYMOUS_CODING	FBgn0263738	Ada2a	732 bp UPSTREAM	FBgn0263757	Rpb4	732 bp UPSTREAM
3R	14082363	T	C	T	0	0.183673	0.792208	0.732143	-0.792208	-0.732143	-0.608534	-0.548469	1.42754e-15	1.40855e-12	5.09188e-09	5.41972e-07	C2-S2	-0.548469	C2-S2	5.41972e-07	T	C	159	32	0.1675	FBgn0261019	moi	UTR_3_PRIME	FBgn0260241	tatl	NON_SYNONYMOUS_CODING
3R	14082622	A	A	C	0.890909	0.777778	0.236111	0	0.654798	0.890909	0.541667	0.777778	1.21906e-10	3.1818e-16	4.5242e-07	2.91836e-12	C2-S1	0.541667	C2-S1	4.5242e-07	A	C	167	18	0.0973	FBgn0261019	moi	UTR_3_PRIME	FBgn0260241	tatl	NON_SYNONYMOUS_CODING
3R	14084992	G	G	A	0.631579	0.676056	0.0823529	0	0.549226	0.631579	0.593703	0.676056	8.55166e-10	8.36883e-12	1.02804e-10	1.21564e-12	C1-S1	0.549226	C1-S1	8.55166e-10	G	A	171	22	0.114	intergenic	intergenic	intergenic
3R	14090104	A	A	T	0.55102	0.671233	0.153846	0	0.397174	0.55102	0.517387	0.671233	4.76447e-06	6.24616e-11	3.80605e-08	6.46503e-13	C1-S1	0.397174	C1-S1	4.76447e-06	A	T	180	19	0.09548	intergenic	intergenic	intergenic
3R	14093941	A	G	A	0.626374	0.753247	0.122449	0	0.503925	0.626374	0.630798	0.753247	3.73646e-09	3.57153e-13	2.9737e-12	4.05538e-16	C1-S1	0.503925	C1-S1	3.73646e-09	G	A	105	70	0.4	FBgn0038592	CG18599	INTRON
3R	14094044	C	T	C	0.6	0.718447	0.111111	0	0.488889	0.6	0.607335	0.718447	7.42633e-09	7.26841e-13	9.3521e-13	5.12764e-17	C1-S1	0.488889	C1-S1	7.42633e-09	T	C	102	63	0.3818	FBgn0038592	CG18599	INTRON
3R	14094096	C	G	C	0.607843	0.743363	0.076087	0	0.531756	0.607843	0.667276	0.743363	1.54843e-10	1.12773e-12	3.52629e-15	4.56536e-17	C1-S1	0.531756	C1-S1	1.54843e-10	G	C	106	71	0.4011	FBgn0038592	CG18599	INTRON
3R	14102093	T	T	C	0.5	0.698795	0.104167	0	0.395833	0.5	0.594629	0.698795	1.2031e-06	3.71957e-09	1.6693e-11	1.42221e-13	C1-S1	0.395833	C1-S1	1.2031e-06	T	C	170	22	0.1146	FBgn0026250	eIF-1A	INTRON
3R	14103600	T	T	C	0.897059	0.774194	0.166667	0	0.730392	0.897059	0.607527	0.774194	4.15135e-14	2.15676e-21	6.94034e-10	2.23728e-16	C2-S1	0.607527	C2-S1	6.94034e-10	T	C	123	63	0.3387	FBgn0026250	eIF-1A	INTRON	FBgn0038595	CG7142	303 bp DOWNSTREAM
3R	14103671	C	T	C	0.114943	0.197917	0.753086	1	-0.638144	-0.885057	-0.55517	-0.802083	2.57407e-12	1.04373e-21	8.16311e-10	4.20516e-19	C2-S1	-0.55517	C2-S1	8.16311e-10	C	T	152	43	0.2205	FBgn0026250	eIF-1A	INTRON	FBgn0038595	CG7142	232 bp DOWNSTREAM
3R	14103689	A	T	A	0.102041	0.180851	0.72093	1	-0.618889	-0.897959	-0.540079	-0.819149	1.80254e-12	6.3214e-23	1.51721e-09	1.60071e-19	C2-S1	-0.540079	C2-S1	1.51721e-09	T	A	95	82	0.4633	FBgn0026250	eIF-1A	INTRON	FBgn0038595	CG7142	214 bp DOWNSTREAM
3R	14103721	G	T	G	0.104762	0.195652	0.802326	1	-0.697564	-0.895238	-0.606673	-0.804348	2.04125e-15	1.77183e-23	1.68834e-11	4.87217e-19	C2-S1	-0.606673	C2-S1	1.68834e-11	G	T	144	38	0.2088	FBgn0026250	eIF-1A	INTRON	FBgn0038595	CG7142	182 bp DOWNSTREAM
3R	14103737	C	T	C	0.101852	0.247191	0.782051	1	-0.680199	-0.898148	-0.53486	-0.752809	2.05546e-14	8.69007e-24	6.66946e-09	4.48854e-17	C2-S1	-0.53486	C2-S1	6.66946e-09	C	T	147	38	0.2054	FBgn0026250	eIF-1A	INTRON	FBgn0038595	CG7142	166 bp DOWNSTREAM
3R	14103798	T	G	T	0.105263	0.260274	0.80303	1	-0.697767	-0.894737	-0.542756	-0.739726	1.17554e-13	2.9004e-20	3.42166e-08	4.5221e-14	C2-S1	-0.542756	C2-S1	3.42166e-08	T	G	130	51	0.2818	FBgn0026250	eIF-1A	INTRON	FBgn0038595	CG7142	105 bp DOWNSTREAM
3R	14103804	T	C	T	0.0927835	0.266667	0.802817	1	-0.710033	-0.907216	-0.53615	-0.733333	1.36865e-14	3.36458e-20	2.74699e-08	1.28452e-13	C2-S1	-0.53615	C2-S1	2.74699e-08	T	C	142	47	0.2487	FBgn0026250	eIF-1A	INTRON	FBgn0038595	CG7142	99 bp DOWNSTREAM
3R	14103810	A	T	A	0.0943396	0.25974	0.802817	1	-0.708477	-0.90566	-0.543077	-0.74026	7.20823e-15	9.69296e-21	1.58349e-08	5.25663e-14	C2-S1	-0.543077	C2-S1	1.58349e-08	A	T	143	46	0.2434	FBgn0026250	eIF-1A	INTRON	FBgn0038595	CG7142	93 bp DOWNSTREAM
3R	14103834	T	G	T	0.0948276	0.229885	0.794118	1	-0.69929	-0.905172	-0.564233	-0.770115	1.27006e-14	3.85797e-21	2.97849e-09	2.53661e-15	C2-S1	-0.564233	C2-S1	2.97849e-09	T	G	138	50	0.266	FBgn0026250	eIF-1A	INTRON	FBgn0038595	CG7142	69 bp DOWNSTREAM
3R	14111355	C	C	T	0.104762	0.117647	0.703704	0.692308	-0.598942	-0.587546	-0.586057	-0.574661	8.10695e-12	1.08785e-09	6.06061e-10	2.33827e-08	C2-S2	-0.574661	C2-S2	2.33827e-08	C	T	126	65	0.3403	FBgn0038597	CG8064	SYNONYMOUS_CODING	FBgn0038598	CG7131	987 bp DOWNSTREAM
3R	14111436	C	T	C	0.16129	0.121212	0.728571	0.757143	-0.567281	-0.595853	-0.607359	-0.635931	1.07225e-09	1.68372e-10	6.13287e-10	1.10065e-10	C1-S1	-0.567281	C1-S1	1.07225e-09	C	T	139	58	0.2944	FBgn0038597	CG8064	SYNONYMOUS_CODING	FBgn0038598	CG7131	906 bp DOWNSTREAM
3R	14119190	A	T	A	0.139241	0.15493	0.765432	0.689655	-0.626192	-0.550415	-0.610503	-0.534726	1.76173e-11	2.22466e-08	1.38497e-10	1.00684e-07	C2-S2	-0.534726	C2-S2	1.00684e-07	A	T	94	94	0.5	FBgn0010877	l(3)05822	INTRON
3R	14122876	T	T	C	0.552632	0.692308	0.0958904	0.125	0.456741	0.427632	0.596417	0.567308	3.72528e-07	4.47893e-06	1.69342e-10	3.96404e-09	C1-S2	0.427632	C1-S2	4.47893e-06	T	C	178	17	0.08718	FBgn0010877	l(3)05822	INTRON
3R	14124648	C	C	A	0.618182	0.618182	0.108434	0	0.509748	0.618182	0.509748	0.618182	1.26262e-07	1.7978e-09	1.26262e-07	1.7978e-09	C1-S1	0.509748	C1-S1	1.26262e-07	C	A	109	74	0.4044	FBgn0010877	l(3)05822	47 bp UPSTREAM	FBgn0024432	Dlc90F	303 bp UPSTREAM
3R	14125440	C	C	A	0.666667	0.683333	0.147059	0.137255	0.519608	0.529412	0.536275	0.546078	9.17099e-08	2.72127e-07	8.76824e-08	2.4587e-07	C1-S1	0.519608	C1-S2	2.72127e-07	A	C	96	92	0.4894	FBgn0024432	Dlc90F	SYNONYMOUS_CODING	FBgn0038601	CG18600	477 bp DOWNSTREAM	FBgn0010877	l(3)05822	839 bp UPSTREAM
3R	14125664	C	C	T	0.683673	0.695122	0.0833333	0.107143	0.60034	0.576531	0.611789	0.587979	1.71746e-12	1.50306e-09	3.69966e-12	2.04354e-09	C1-S2	0.576531	C2-S2	2.04354e-09	C	T	95	88	0.4809	FBgn0024432	Dlc90F	UTR_3_PRIME	FBgn0038601	CG18600	253 bp DOWNSTREAM
3R	14125803	G	G	C	0.606742	0.650794	0.113208	0.123077	0.493534	0.483665	0.537586	0.527717	4.32673e-09	1.51978e-07	3.90131e-09	9.59207e-08	C1-S2	0.483665	C1-S2	1.51978e-07	G	C	191	9	0.045	FBgn0024432	Dlc90F	37 bp DOWNSTREAM	FBgn0038601	CG18600	114 bp DOWNSTREAM
3R	14132289	C	C	G	0.519481	0.666667	0.101695	0	0.417786	0.519481	0.564972	0.666667	6.24497e-06	5.25794e-09	1.07415e-07	1.68313e-10	C1-S1	0.417786	C1-S1	6.24497e-06	C	G	193	8	0.0398	FBgn0038603	PKD	INTRON
3R	14138135	A	G	A	0.146341	0.27027	0.701923	0.788732	-0.555582	-0.642391	-0.431653	-0.518462	2.9185e-10	1.38458e-11	2.08587e-06	8.46141e-08	C2-S1	-0.431653	C2-S1	2.08587e-06	A	G	126	52	0.2921	FBgn0038603	PKD	INTRON
3R	14138238	C	T	C	0.175	0.208955	0.681319	0.702703	-0.506319	-0.527703	-0.472363	-0.493747	2.25046e-08	2.10074e-08	5.29335e-07	4.27e-07	C2-S1	-0.472363	C2-S1	5.29335e-07	C	T	116	63	0.352	FBgn0038603	PKD	INTRON
3R	14150817	T	T	G	0.942857	0.846154	0.190476	0	0.752381	0.942857	0.655678	0.846154	7.66258e-11	5.73305e-16	7.39871e-09	4.48764e-14	C2-S1	0.655678	C2-S1	7.39871e-09	T	G	145	52	0.264	FBgn0051235	CG31235	INTRON
3R	14151301	G	G	C	0.87931	0.8125	0.121622	0.125	0.757689	0.75431	0.690878	0.6875	6.07801e-14	1.21197e-12	4.84115e-11	4.27789e-10	C2-S2	0.6875	C2-S2	4.27789e-10	G	C	131	56	0.2995	FBgn0051235	CG31235	INTRON
3R	14153062	A	A	G	0.8	0.802632	0.211538	0	0.588462	0.8	0.591093	0.802632	3.14743e-10	2.7547e-17	6.53985e-11	2.23334e-18	C1-S1	0.588462	C1-S1	3.14743e-10	A	G	203	2	0.009756	FBgn0051235	CG31235	INTRON
3R	14163559	C	T	C	0.236559	0.253731	0.75	0.741379	-0.513441	-0.50482	-0.496269	-0.487648	7.68847e-09	2.20686e-07	1.55327e-07	2.03825e-06	C2-S2	-0.487648	C2-S2	2.03825e-06	C	T	151	45	0.2296	FBgn0038606	CG15803	INTRON
3R	14164047	A	A	G	0.833333	0.783784	0.18	0.131579	0.653333	0.701754	0.603784	0.652205	6.79112e-09	4.23881e-09	4.19114e-07	1.97714e-07	C2-S1	0.603784	C2-S1	4.19114e-07	A	G	138	36	0.2069	FBgn0038606	CG15803	INTRON
3R	14164053	A	T	A	0.14	0.219512	0.763636	0.8	-0.623636	-0.66	-0.544124	-0.580488	1.13768e-08	1.71381e-08	2.06535e-06	1.89005e-06	C2-S1	-0.544124	C2-S1	2.06535e-06	A	T	138	45	0.2459	FBgn0038606	CG15803	INTRON
3R	14166160	T	A	T	0.127907	0.0958904	0.724771	0.761905	-0.596864	-0.633998	-0.62888	-0.666014	6.12625e-12	4.45983e-11	1.77084e-12	1.33454e-11	C1-S1	-0.596864	C1-S2	4.45983e-11	T	A	157	34	0.178	FBgn0038606	CG15803	INTRON
3R	14166373	G	G	A	0.896104	0.819672	0.184211	0	0.711893	0.896104	0.635462	0.819672	5.76866e-14	1.27527e-18	1.6523e-10	4.72497e-15	C2-S1	0.635462	C2-S1	1.6523e-10	G	A	112	55	0.3293	FBgn0038606	CG15803	INTRON
3R	14168218	G	A	G	0.141176	0.179487	0.791667	0.958333	-0.65049	-0.817157	-0.612179	-0.778846	4.9996e-12	3.36279e-18	1.62722e-10	2.24198e-16	C2-S1	-0.612179	C2-S1	1.62722e-10	G	A	154	40	0.2062	FBgn0038606	CG15803	INTRON
3R	14168501	G	A	G	0.0833333	0.22619	0.652174	1	-0.568841	-0.916667	-0.425983	-0.77381	6.27032e-10	2.80503e-20	6.82486e-06	1.61619e-15	C2-S1	-0.425983	C2-S1	6.82486e-06	G	A	147	38	0.2054	FBgn0038606	CG15803	INTRON
3R	14168613	G	C	G	0.0752688	0.140845	0.702703	1	-0.627434	-0.924731	-0.561858	-0.859155	3.58809e-12	1.72744e-22	4.42343e-09	2.41036e-18	C2-S1	-0.561858	C2-S1	4.42343e-09	G	C	132	56	0.2979	FBgn0038606	CG15803	INTRON
3R	14168715	T	T	C	0.876543	0.716216	0.176471	0	0.700073	0.876543	0.539746	0.716216	3.2362e-13	1.24371e-18	2.79481e-08	2.0659e-13	C2-S1	0.539746	C2-S1	2.79481e-08	T	C	146	44	0.2316	FBgn0038606	CG15803	INTRON
3R	14170262	A	A	G	0.554054	0.679012	0.154762	0	0.399292	0.554054	0.52425	0.679012	9.18429e-06	9.96905e-10	9.17047e-09	7.00028e-13	C1-S1	0.399292	C1-S1	9.18429e-06	A	G	169	20	0.1058	FBgn0038606	CG15803	INTRON
3R	14175252	A	A	T	0.55814	0.616438	0.0895522	0	0.468587	0.55814	0.526886	0.616438	1.62647e-07	7.59376e-11	2.02522e-08	1.10001e-11	C1-S1	0.468587	C1-S1	1.62647e-07	A	T	146	33	0.1844	FBgn0038606	CG15803	INTRON
3R	14175254	G	G	A	0.552941	0.617647	0.102941	0	0.45	0.552941	0.514706	0.617647	5.18715e-07	1.23845e-10	6.64855e-08	2.13732e-11	C1-S1	0.45	C1-S1	5.18715e-07	G	A	146	37	0.2022	FBgn0038606	CG15803	INTRON
3R	14175900	C	C	T	0.803922	0.818182	0.233333	0	0.570588	0.803922	0.584848	0.818182	5.31788e-06	4.62053e-13	5.18892e-06	1.00062e-12	C1-S1	0.570588	C1-S1	5.31788e-06	C	T	115	58	0.3353	FBgn0038606	CG15803	INTRON
3R	14175908	T	A	T	0.145455	0.137255	0.690476	0.978261	-0.545022	-0.832806	-0.553221	-0.841006	1.25832e-06	5.8029e-14	1.17431e-06	7.84508e-14	C1-S1	-0.545022	C1-S1	1.25832e-06	T	A	112	56	0.3333	FBgn0038606	CG15803	INTRON
3R	14176038	T	T	C	0.154639	0.229885	0.701923	0.657143	-0.547284	-0.502504	-0.472038	-0.427258	1.62074e-10	3.76202e-08	8.09387e-08	5.45127e-06	C2-S2	-0.427258	C2-S2	5.45127e-06	T	C	127	60	0.3209	FBgn0038606	CG15803	INTRON
3R	14176284	A	A	G	0.716667	0.666667	0.0958904	0	0.620776	0.716667	0.570776	0.666667	3.15191e-10	1.32442e-13	3.473e-09	1.49637e-12	C2-S1	0.570776	C2-S1	3.473e-09	A	G	181	15	0.07653	FBgn0038606	CG15803	INTRON
3R	14178158	C	T	C	0.15625	0.128205	0.745455	1	-0.589205	-0.84375	-0.617249	-0.871795	1.5349e-08	1.09636e-14	8.13286e-08	4.34641e-13	C1-S1	-0.589205	C2-S1	8.13286e-08	C	T	97	90	0.4813	FBgn0038606	CG15803	INTRON
3R	14243913	G	T	G	0.13253	0.125	0.662791	0.7	-0.530261	-0.56747	-0.537791	-0.575	3.5464e-09	4.89377e-09	1.18029e-08	1.3494e-08	C1-S1	-0.530261	C2-S2	1.3494e-08	G	T	109	73	0.4011	FBgn0004652	fru	525 bp DOWNSTREAM
3R	14259954	C	C	T	0.645161	0.653846	0.169492	0.16	0.47567	0.485161	0.484355	0.493846	3.09487e-06	4.10301e-06	4.65294e-06	5.87991e-06	C1-S1	0.47567	C2-S2	5.87991e-06	C	T	157	32	0.1693	FBgn0004652	fru	INTRON
3R	14264847	T	T	C	0.578947	0.585714	0.109589	0	0.469358	0.578947	0.476125	0.585714	2.66672e-07	3.41702e-10	2.89931e-07	4.22112e-10	C1-S1	0.469358	C2-S1	2.89931e-07	T	C	168	23	0.1204	FBgn0004652	fru	INTRON
3R	14269413	C	A	C	0.588235	0.833333	0.133333	0	0.454902	0.588235	0.7	0.833333	3.20719e-06	2.53052e-09	7.38801e-12	8.10062e-15	C1-S1	0.454902	C1-S1	3.20719e-06	A	C	178	12	0.06316	FBgn0004652	fru	INTRON
3R	14284124	T	C	T	0.745455	0.732143	0.2	0.225352	0.545455	0.520102	0.532143	0.506791	1.65601e-07	4.15271e-07	2.89899e-07	7.28202e-07	C2-S2	0.506791	C2-S2	7.28202e-07	C	T	97	86	0.4699	FBgn0004652	fru	INTRON
3R	14294275	G	C	G	0.662162	0.781818	0.183333	0.145161	0.478829	0.517001	0.598485	0.636657	1.32741e-06	1.207e-07	1.55368e-08	1.31833e-09	C1-S1	0.478829	C1-S1	1.32741e-06	G	C	120	73	0.3782	FBgn0004652	fru	INTRON
3R	14294893	T	T	A	0.148936	0.153846	0.735849	0.93617	-0.586913	-0.787234	-0.582003	-0.782324	1.31258e-07	5.46e-12	9.29118e-08	2.73978e-12	C2-S1	-0.582003	C1-S1	1.31258e-07	A	T	143	48	0.2513	FBgn0004652	fru	INTRON
3R	14294894	A	A	C	0.145833	0.150943	0.722222	0.9375	-0.576389	-0.791667	-0.571279	-0.786557	1.65083e-07	2.74786e-12	1.21366e-07	1.40003e-12	C2-S1	-0.571279	C1-S1	1.65083e-07	C	A	142	46	0.2447	FBgn0004652	fru	INTRON
3R	14329930	G	G	A	0.355932	0.595745	0	0	0.355932	0.355932	0.595745	0.595745	8.9333e-06	7.34005e-06	2.99356e-09	2.19008e-09	C1-S1	0.355932	C1-S1	8.9333e-06	G	A	176	12	0.06383	FBgn0004652	fru	INTRON
3R	14333445	C	C	G	0.418182	0.55814	0	0	0.418182	0.418182	0.55814	0.55814	8.36195e-07	4.64129e-06	1.67985e-08	1.27097e-07	C1-S1	0.418182	C1-S2	4.64129e-06	C	G	159	30	0.1587	FBgn0004652	fru	INTRON
3R	14334597	G	G	A	0.62963	0.807692	0.157895	0.112903	0.471735	0.516726	0.649798	0.694789	6.83727e-06	4.15807e-07	1.82604e-09	5.94281e-11	C1-S1	0.471735	C1-S1	6.83727e-06	G	A	98	88	0.4731	FBgn0004652	fru	INTRON
3R	14336096	G	G	T	0.302326	0.684211	0	0	0.302326	0.302326	0.684211	0.684211	4.45015e-06	8.44446e-06	4.664e-13	1.76825e-12	C1-S1	0.302326	C1-S2	8.44446e-06	G	T	164	32	0.1633	FBgn0004652	fru	INTRON
3R	14336137	T	T	A	0.305263	0.625	0	0	0.305263	0.305263	0.625	0.625	4.75029e-06	5.38064e-06	1.17427e-11	1.48319e-11	C1-S1	0.305263	C1-S2	5.38064e-06	T	A	154	41	0.2103	FBgn0004652	fru	INTRON
3R	14336200	C	C	A	0.375	0.625	0	0	0.375	0.375	0.625	0.625	3.39358e-07	1.20581e-06	6.78526e-12	5.49785e-11	C1-S1	0.375	C1-S2	1.20581e-06	C	A	163	34	0.1726	FBgn0004652	fru	INTRON
3R	14336266	A	A	T	0.347222	0.631579	0	0	0.347222	0.347222	0.631579	0.631579	5.31407e-06	4.93807e-06	1.03286e-10	9.0441e-11	C1-S1	0.347222	C1-S1	5.31407e-06	A	T	152	41	0.2124	FBgn0004652	fru	INTRON
3R	14341883	C	C	T	0.4	0.7	0	0	0.4	0.4	0.7	0.7	1.44235e-06	4.04633e-06	9.51612e-12	6.29015e-11	C1-S1	0.4	C1-S2	4.04633e-06	C	T	155	35	0.1842	FBgn0004652	fru	INTRON
3R	14342415	T	T	A	0.421053	0.550562	0	0	0.421053	0.421053	0.550562	0.550562	2.7009e-09	6.82932e-09	2.25514e-12	7.89918e-12	C1-S1	0.421053	C1-S2	6.82932e-09	T	A	146	44	0.2316	FBgn0004652	fru	INTRON
3R	14342975	G	G	A	0.477273	0.594595	0	0	0.477273	0.477273	0.594595	0.594595	1.78269e-06	6.9575e-07	9.07215e-08	3.08575e-08	C1-S1	0.477273	C1-S1	1.78269e-06	G	A	184	15	0.07538	FBgn0004652	fru	INTRON
3R	14343218	C	C	G	0.439024	0.52381	0	0	0.439024	0.439024	0.52381	0.52381	9.97791e-06	8.28065e-06	6.12515e-07	4.8282e-07	C1-S1	0.439024	C1-S1	9.97791e-06	C	G	171	26	0.132	FBgn0004652	fru	INTRON
3R	14363006	T	C	T	0.0784314	0.164179	0.793651	0.955224	-0.715219	-0.876793	-0.629472	-0.791045	2.24314e-14	4.72632e-21	4.42151e-10	1.43568e-15	C2-S1	-0.629472	C2-S1	4.42151e-10	T	C	147	37	0.2011	FBgn0004652	fru	INTRON
3R	14363015	A	C	A	0.0754717	0.15	0.784615	0.923077	-0.709144	-0.847605	-0.634615	-0.773077	1.63755e-14	1.03826e-19	5.55e-10	4.02853e-14	C2-S1	-0.634615	C2-S1	5.55e-10	A	C	137	41	0.2303	FBgn0004652	fru	INTRON
3R	14363019	T	A	T	0.0761905	0.15873	0.784615	0.921875	-0.708425	-0.845685	-0.625885	-0.763145	1.89062e-14	1.85351e-19	6.71608e-10	5.60904e-14	C2-S1	-0.625885	C2-S1	6.71608e-10	T	A	137	42	0.2346	FBgn0004652	fru	INTRON
3R	14368807	A	A	C	0.911111	0.914286	0.210526	0.113208	0.700585	0.797904	0.703759	0.801078	2.48492e-10	1.63882e-12	2.11697e-09	2.27003e-11	C1-S1	0.700585	C2-S1	2.11697e-09	A	C	182	10	0.05208	FBgn0004652	fru	INTRON
3R	14377852	G	T	G	0.115942	0.157895	0.686567	0.984848	-0.570625	-0.868906	-0.528672	-0.826954	4.52663e-09	1.74534e-18	4.13743e-08	1.37204e-17	C2-S1	-0.528672	C2-S1	4.13743e-08	G	T	193	8	0.0398	intergenic	intergenic	intergenic
3R	14398956	C	C	A	0.469697	0.666667	0	0	0.469697	0.469697	0.666667	0.666667	5.51287e-07	8.21204e-08	1.44934e-09	1.27807e-10	C1-S1	0.469697	C1-S1	5.51287e-07	C	A	156	33	0.1746	FBgn0038627	CG7694	UTR_5_PRIME	FBgn0023083	fray	UTR_5_PRIME
3R	14400596	A	A	T	0.635514	0.914634	0.0769231	0	0.558591	0.635514	0.837711	0.914634	2.12394e-11	1.00628e-14	3.66035e-20	2.21653e-23	C1-S1	0.558591	C1-S1	2.12394e-11	A	T	149	45	0.232	FBgn0038627	CG7694	INTRON	FBgn0023083	fray	INTRON
3R	14429577	T	T	C	0.595506	0.651515	0	0	0.595506	0.595506	0.651515	0.651515	2.48064e-13	1.33793e-12	1.69095e-13	7.81452e-13	C1-S1	0.595506	C1-S2	1.33793e-12	T	C	198	5	0.02463	FBgn0263974	qin	INTRON	FBgn0038629	CG14304	INTRON
3R	14431102	A	A	T	0.556962	0.69863	0	0	0.556962	0.556962	0.69863	0.69863	4.20708e-11	3.43519e-11	1.74437e-14	1.33884e-14	C1-S1	0.556962	C1-S1	4.20708e-11	A	T	179	22	0.1095	FBgn0263974	qin	INTRON	FBgn0038629	CG14304	INTRON
3R	14437695	C	C	G	0.505155	0.602564	0	0	0.505155	0.505155	0.602564	0.602564	1.24429e-10	6.65645e-10	2.49995e-12	1.58829e-11	C1-S1	0.505155	C1-S2	6.65645e-10	C	G	185	14	0.07035	FBgn0263974	qin	INTRON	FBgn0038629	CG14304	INTRON
3R	14443231	A	A	T	0.661972	0.676923	0	0	0.661972	0.661972	0.676923	0.676923	1.70217e-13	2.70794e-12	1.77389e-13	2.57885e-12	C1-S1	0.661972	C1-S2	2.70794e-12	A	T	188	7	0.0359	FBgn0263974	qin	INTRON	FBgn0038631	CG7695	UTR_5_PRIME	FBgn0038629	CG14304	INTRON
3R	14443569	C	C	T	0.104651	0.115385	0.782051	0.957143	-0.6774	-0.852492	-0.666667	-0.841758	2.03064e-13	1.98533e-19	1.24733e-12	1.90584e-18	C2-S1	-0.666667	C2-S1	1.24733e-12	T	C	73	67	0.4786	FBgn0263974	qin	INTRON	FBgn0038629	CG14304	INTRON	FBgn0038631	CG7695	336 bp UPSTREAM
3R	14443806	G	G	A	0.123711	0.12987	0.737864	0.554348	-0.614153	-0.430636	-0.607994	-0.424478	8.16177e-13	2.57802e-07	1.16512e-11	1.15817e-06	C2-S2	-0.424478	C2-S2	1.15817e-06	G	A	88	83	0.4854	FBgn0263974	qin	INTRON	FBgn0038629	CG14304	INTRON	FBgn0038631	CG7695	573 bp UPSTREAM
3R	14444732	G	G	A	0.535211	0.810345	0	0	0.535211	0.535211	0.810345	0.810345	1.30504e-09	1.37661e-08	1.55463e-15	6.68993e-14	C1-S1	0.535211	C1-S2	1.37661e-08	G	A	193	6	0.03015	FBgn0263974	qin	INTRON	FBgn0038629	CG14304	INTRON
3R	14444788	G	G	A	0.592105	0.854167	0	0	0.592105	0.592105	0.854167	0.854167	5.20049e-11	2.50246e-10	1.34821e-15	9.51072e-15	C1-S1	0.592105	C1-S2	2.50246e-10	G	A	195	4	0.0201	FBgn0263974	qin	INTRON	FBgn0038629	CG14304	INTRON
3R	14445737	G	G	A	0	0.115385	0.661765	0.666667	-0.661765	-0.666667	-0.54638	-0.551282	8.45318e-11	8.26597e-10	8.90463e-08	4.44044e-07	C2-S1	-0.54638	C2-S2	4.44044e-07	G	A	156	31	0.1658	FBgn0263974	qin	INTRON	FBgn0038629	CG14304	INTRON
3R	14446333	A	A	G	0.604938	0.75	0	0	0.604938	0.604938	0.75	0.75	7.80737e-12	5.08538e-11	1.21814e-14	1.09142e-13	C1-S1	0.604938	C1-S2	5.08538e-11	A	G	190	6	0.03061	FBgn0263974	qin	INTRON	FBgn0038629	CG14304	INTRON
3R	14446980	G	G	T	0.435897	0.65	0	0	0.435897	0.435897	0.65	0.65	2.32738e-07	4.95945e-07	7.84574e-11	2.32684e-10	C1-S1	0.435897	C1-S2	4.95945e-07	G	T	175	18	0.09326	FBgn0263974	qin	INTRON	FBgn0038629	CG14304	721 bp UPSTREAM
3R	14447392	A	A	T	0.62963	0.744681	0	0	0.62963	0.62963	0.744681	0.744681	4.60632e-11	1.77622e-08	4.22112e-13	4.02758e-10	C1-S1	0.62963	C1-S2	1.77622e-08	A	T	199	4	0.0197	FBgn0263974	qin	INTRON	FBgn0038629	CG14304	343 bp UPSTREAM
3R	14447437	G	G	A	0.603774	0.75	0	0	0.603774	0.603774	0.75	0.75	8.56761e-11	1.76896e-08	9.95636e-13	3.15349e-10	C1-S1	0.603774	C1-S2	1.76896e-08	G	A	196	6	0.0297	FBgn0263974	qin	INTRON	FBgn0038629	CG14304	388 bp UPSTREAM
3R	14447602	C	C	T	0.411765	0.657895	0	0	0.411765	0.411765	0.657895	0.657895	1.79615e-06	3.74155e-06	8.81464e-10	2.50903e-09	C1-S1	0.411765	C1-S2	3.74155e-06	C	T	197	5	0.02475	FBgn0263974	qin	INTRON	FBgn0038629	CG14304	553 bp UPSTREAM
3R	14447691	A	A	C	0.52459	0.697674	0	0	0.52459	0.52459	0.697674	0.697674	1.18316e-09	5.39262e-09	6.09276e-12	3.19267e-11	C1-S1	0.52459	C1-S2	5.39262e-09	A	C	188	13	0.06468	FBgn0263974	qin	INTRON	FBgn0038629	CG14304	642 bp UPSTREAM
3R	14447782	C	C	A	0.5	0.591837	0	0	0.5	0.5	0.591837	0.591837	1.59077e-08	7.38511e-08	7.25086e-10	4.05137e-09	C1-S1	0.5	C1-S2	7.38511e-08	C	A	166	26	0.1354	FBgn0263974	qin	INTRON	FBgn0038629	CG14304	733 bp UPSTREAM
3R	14447788	A	A	T	0.480769	0.586957	0	0	0.480769	0.480769	0.586957	0.586957	6.91515e-08	1.64521e-07	1.8736e-09	5.16553e-09	C1-S1	0.480769	C1-S2	1.64521e-07	A	T	167	28	0.1436	FBgn0263974	qin	INTRON	FBgn0038629	CG14304	739 bp UPSTREAM
3R	14447809	T	T	C	0.489362	0.617021	0	0	0.489362	0.489362	0.617021	0.617021	8.49637e-08	1.27139e-07	3.25914e-10	5.65138e-10	C1-S1	0.489362	C1-S2	1.27139e-07	T	C	167	28	0.1436	FBgn0263974	qin	INTRON	FBgn0038629	CG14304	760 bp UPSTREAM
3R	14449297	G	G	C	0.555556	0.833333	0	0	0.555556	0.555556	0.833333	0.833333	3.93294e-09	2.32152e-09	1.83753e-15	7.22455e-16	C1-S1	0.555556	C1-S1	3.93294e-09	G	C	160	39	0.196	FBgn0263974	qin	INTRON
3R	14450453	G	G	A	0.516667	0.78	0	0	0.516667	0.516667	0.78	0.78	7.133e-09	5.95201e-09	4.52753e-14	3.41693e-14	C1-S1	0.516667	C1-S1	7.133e-09	G	A	194	7	0.03483	FBgn0263974	qin	INTRON
3R	14450567	G	G	C	0.583333	0.754386	0	0	0.583333	0.583333	0.754386	0.754386	3.88889e-10	8.1607e-11	5.81789e-14	6.54286e-15	C1-S1	0.583333	C1-S1	3.88889e-10	G	C	192	5	0.02538	FBgn0263974	qin	INTRON
3R	14451138	A	G	A	0.505747	0.619718	0.0897436	0	0.416004	0.505747	0.529975	0.619718	9.05255e-07	1.16541e-10	8.10611e-09	9.11153e-13	C1-S1	0.416004	C1-S1	9.05255e-07	G	A	148	46	0.2371	FBgn0263974	qin	INTRON
3R	14451149	T	A	T	0.518987	0.623188	0.0985915	0	0.420396	0.518987	0.524597	0.623188	2.06267e-06	3.26646e-10	2.67607e-08	3.26551e-12	C1-S1	0.420396	C1-S1	2.06267e-06	A	T	133	57	0.3	FBgn0263974	qin	INTRON
3R	14451152	T	C	T	0.533333	0.632353	0.112903	0	0.42043	0.533333	0.51945	0.632353	6.02573e-06	3.00798e-10	1.05771e-07	3.10703e-12	C1-S1	0.42043	C1-S1	6.02573e-06	C	T	134	56	0.2947	FBgn0263974	qin	INTRON
3R	14451154	G	A	G	0.519481	0.633803	0.109375	0	0.410106	0.519481	0.524428	0.633803	6.95103e-06	3.83341e-10	5.14878e-08	1.33144e-12	C1-S1	0.410106	C1-S1	6.95103e-06	A	G	147	45	0.2344	FBgn0263974	qin	INTRON
3R	14451201	T	C	T	0.54878	0.714286	0.119565	0	0.429215	0.54878	0.59472	0.714286	5.61215e-07	7.5941e-11	1.24953e-10	1.75417e-14	C1-S1	0.429215	C1-S1	5.61215e-07	C	T	122	63	0.3405	FBgn0263974	qin	INTRON
3R	14452794	G	G	T	0.6	0.769231	0	0	0.6	0.6	0.769231	0.769231	3.21001e-06	1.20723e-06	5.04416e-08	1.46179e-08	C1-S1	0.6	C1-S1	3.21001e-06	G	T	182	6	0.03191	FBgn0263974	qin	INTRON
3R	14456800	A	A	C	0.287234	0.163265	0.83871	0.788732	-0.551476	-0.501498	-0.675444	-0.625467	3.49242e-10	6.73133e-08	1.61714e-14	1.34855e-11	C1-S2	-0.501498	C1-S2	6.73133e-08	C	A	128	62	0.3263	FBgn0263974	qin	INTRON	FBgn0038632	CG14301	INTRON
3R	14462043	G	A	G	0.159091	0.125	0.790323	0.602941	-0.631232	-0.44385	-0.665323	-0.477941	6.65078e-11	1.49184e-06	6.34175e-11	7.56224e-07	C1-S2	-0.44385	C1-S2	1.49184e-06	A	G	109	76	0.4108	FBgn0263974	qin	INTRON	FBgn0038632	CG14301	INTRON
3R	14505521	T	T	G	0.636364	0.787234	0.209877	0.111111	0.426487	0.525253	0.577357	0.676123	4.38104e-06	9.87021e-08	3.22626e-08	1.1192e-09	C1-S1	0.426487	C1-S1	4.38104e-06	T	G	152	35	0.1872	FBgn0038640	CG7706	SYNONYMOUS_CODING	FBgn0038641	CG7708	807 bp UPSTREAM
3R	14512022	C	C	T	0.473684	0.3875	0	0	0.473684	0.473684	0.3875	0.3875	1.5788e-10	7.30364e-10	4.8995e-08	1.41272e-07	C2-S1	0.3875	C2-S2	1.41272e-07	C	T	192	3	0.01538	FBgn0038641	CG7708	993 bp DOWNSTREAM
3R	14512084	C	C	G	0.571429	0.432432	0	0	0.571429	0.571429	0.432432	0.432432	1.67617e-12	1.01864e-11	1.06098e-08	3.32868e-08	C2-S1	0.432432	C2-S2	3.32868e-08	C	G	189	5	0.02577	intergenic	intergenic	intergenic
3R	14534129	T	T	A	0.696203	0.368421	0	0	0.696203	0.696203	0.368421	0.368421	6.73124e-14	4.76446e-13	4.49736e-06	8.81167e-06	C2-S1	0.368421	C2-S2	8.81167e-06	T	A	180	15	0.07692	FBgn0015323	VAChT	INTRON	FBgn0000303	Cha	INTRON
3R	14584800	G	G	A	0.513889	0.422222	0	0	0.513889	0.513889	0.422222	0.422222	1.30967e-09	3.13089e-08	1.3787e-06	7.71051e-06	C2-S1	0.422222	C2-S2	7.71051e-06	G	A	147	50	0.2538	FBgn0038652	CG7720	158 bp DOWNSTREAM	FBgn0038651	CG14299	205 bp UPSTREAM
3R	14594167	A	C	A	0.617647	0.545455	0	0	0.617647	0.617647	0.545455	0.545455	2.53832e-08	5.73967e-08	4.0979e-07	7.99645e-07	C2-S1	0.545455	C2-S2	7.99645e-07	C	A	145	48	0.2487	FBgn0038652	CG7720	INTRON
3R	14614875	C	C	T	0.459016	0.459016	0	0	0.459016	0.459016	0.459016	0.459016	1.73678e-07	2.88583e-07	1.73678e-07	2.88583e-07	C1-S1	0.459016	C1-S2	2.88583e-07	C	T	173	23	0.1173	FBgn0038652	CG7720	INTRON
3R	14649122	A	A	G	0.38806	0.344828	0	0	0.38806	0.38806	0.344828	0.344828	3.71546e-07	8.84597e-07	4.47301e-06	8.76723e-06	C2-S1	0.344828	C2-S2	8.76723e-06	A	G	117	72	0.381	FBgn0038653	CG18208	INTRON
3R	14660016	G	G	A	0.538462	0.528302	0	0	0.538462	0.538462	0.528302	0.528302	2.30092e-09	3.10822e-08	3.14218e-09	4.14571e-08	C2-S1	0.528302	C2-S2	4.14571e-08	G	A	183	19	0.09406	FBgn0038653	CG18208	INTRON
3R	14661423	T	T	G	0.55102	0.465753	0	0	0.55102	0.55102	0.465753	0.465753	5.86533e-12	1.4544e-11	5.21928e-09	9.47404e-09	C2-S1	0.465753	C2-S2	9.47404e-09	T	G	172	25	0.1269	FBgn0038653	CG18208	INTRON
3R	14661719	C	C	G	0.547619	0.555556	0	0	0.547619	0.547619	0.555556	0.555556	2.30816e-10	1.40341e-09	3.55861e-09	1.37697e-08	C1-S1	0.547619	C2-S2	1.37697e-08	C	G	182	20	0.09901	FBgn0038653	CG18208	INTRON
3R	14668607	C	C	T	0.634615	0.430108	0	0	0.634615	0.634615	0.430108	0.430108	5.83621e-14	7.99467e-14	1.42663e-08	1.7003e-08	C2-S1	0.430108	C2-S2	1.7003e-08	C	T	185	16	0.0796	FBgn0038653	CG18208	INTRON
3R	14709500	T	A	T	0.550562	0.412698	0	0	0.550562	0.550562	0.412698	0.412698	4.25848e-12	4.80126e-11	8.63439e-08	3.14968e-07	C2-S1	0.412698	C2-S2	3.14968e-07	A	T	146	43	0.2275	intergenic	intergenic	intergenic
3R	14709501	A	T	A	0.561798	0.4	0	0	0.561798	0.561798	0.4	0.4	2.31908e-12	2.90809e-11	1.3132e-07	4.8157e-07	C2-S1	0.4	C2-S2	4.8157e-07	T	A	148	44	0.2292	intergenic	intergenic	intergenic
3R	14717792	C	C	G	0.433735	0.432432	0	0	0.433735	0.433735	0.432432	0.432432	2.20275e-08	4.41271e-08	4.44045e-08	8.42179e-08	C2-S1	0.432432	C2-S2	8.42179e-08	C	G	186	16	0.07921	intergenic	intergenic	intergenic
3R	14731947	G	G	C	0.58427	0.333333	0	0	0.58427	0.58427	0.333333	0.333333	2.37483e-13	1.8931e-11	3.21844e-07	2.842e-06	C2-S1	0.333333	C2-S2	2.842e-06	G	C	156	34	0.1789	FBgn0038659	endoA	384 bp UPSTREAM	FBgn0038658	CG14292	570 bp UPSTREAM
3R	14752798	A	A	G	0.330508	0.351351	0	0	0.330508	0.330508	0.351351	0.351351	1.56188e-07	8.15339e-07	5.15835e-07	1.9205e-06	C1-S1	0.330508	C2-S2	1.9205e-06	A	G	188	13	0.06468	FBgn0038662	Mpc1	17 bp DOWNSTREAM	FBgn0261113	Xrp1	87 bp DOWNSTREAM
3R	14754754	C	C	T	0.511905	0.352941	0	0	0.511905	0.511905	0.352941	0.352941	1.37506e-10	2.66467e-09	1.13883e-06	5.7275e-06	C2-S1	0.352941	C2-S2	5.7275e-06	C	T	160	37	0.1878	FBgn0261262	CG42613	164 bp UPSTREAM	FBgn0038662	Mpc1	373 bp UPSTREAM
3R	14792218	T	T	A	0.741379	0.82	0.179104	0.101695	0.562275	0.639684	0.640896	0.718305	3.93431e-08	7.16789e-10	1.47166e-09	2.91906e-11	C1-S1	0.562275	C1-S1	3.93431e-08	T	A	139	54	0.2798	FBgn0263983	CG43732	INTRON	FBgn0261262	CG42613	INTRON
3R	14792277	T	T	C	0.714286	0.775	0.210526	0.152174	0.503759	0.562112	0.564474	0.622826	7.80517e-07	1.23888e-07	8.41065e-07	1.57673e-07	C1-S1	0.503759	C2-S1	8.41065e-07	T	C	123	67	0.3526	FBgn0263983	CG43732	INTRON	FBgn0261262	CG42613	INTRON
3R	14792407	C	C	T	0.671233	0.854167	0.189655	0.176471	0.481578	0.494762	0.664511	0.677696	1.53282e-06	1.50088e-06	1.30123e-09	1.56262e-09	C1-S1	0.481578	C1-S1	1.53282e-06	C	T	151	43	0.2216	FBgn0263983	CG43732	INTRON	FBgn0261262	CG42613	INTRON
3R	14794768	T	T	C	0.4125	0.378049	0	0	0.4125	0.4125	0.378049	0.378049	2.53267e-08	1.91805e-08	1.15463e-07	8.94999e-08	C2-S1	0.378049	C2-S1	1.15463e-07	T	C	167	28	0.1436	FBgn0263983	CG43732	INTRON	FBgn0261262	CG42613	INTRON
3R	14861138	A	C	A	0.785714	0.895833	0.311475	0.0967742	0.474239	0.68894	0.584358	0.799059	5.88954e-06	3.69911e-11	3.85536e-08	1.64685e-13	C1-S1	0.474239	C1-S1	5.88954e-06	C	A	99	85	0.462	FBgn0038676	CG6026	INTRON
3R	14866889	T	T	C	0.378049	0.641026	0	0	0.378049	0.378049	0.641026	0.641026	1.05898e-06	9.67901e-07	2.10145e-09	1.90254e-09	C1-S1	0.378049	C1-S1	1.05898e-06	T	C	140	51	0.267	FBgn0038676	CG6026	SYNONYMOUS_CODING
3R	14866915	A	A	C	0.352113	0.674419	0	0	0.352113	0.352113	0.674419	0.674419	4.65644e-06	4.02258e-06	1.71684e-10	1.36809e-10	C1-S1	0.352113	C1-S1	4.65644e-06	A	C	173	27	0.135	FBgn0038676	CG6026	NON_SYNONYMOUS_CODING
3R	14881277	G	G	A	0.4125	0.320513	0	0	0.4125	0.4125	0.320513	0.320513	1.25418e-07	1.62452e-07	6.47661e-06	7.82347e-06	C2-S1	0.320513	C2-S2	7.82347e-06	G	A	202	3	0.01463	FBgn0004876	cdi	INTRON
3R	14889660	G	G	A	0.428571	0.384615	0	0	0.428571	0.428571	0.384615	0.384615	6.85027e-08	2.63753e-07	1.02385e-06	2.93219e-06	C2-S1	0.384615	C2-S2	2.93219e-06	G	A	136	53	0.2804	FBgn0004876	cdi	INTRON
3R	14894078	T	T	A	0.357143	0.35	0	0	0.357143	0.357143	0.35	0.35	5.86158e-06	5.86158e-06	5.61662e-06	5.61662e-06	C2-S1	0.35	C1-S1	5.86158e-06	T	A	181	8	0.04233	FBgn0004876	cdi	INTRON
3R	14901169	G	G	A	0.481481	0.4	0	0	0.481481	0.481481	0.4	0.4	2.29775e-07	9.03436e-08	2.782e-06	1.2443e-06	C2-S1	0.4	C2-S1	2.782e-06	G	A	192	11	0.05419	FBgn0004876	cdi	INTRON
3R	14995741	T	C	T	0.189873	0.121212	0.606742	0.72549	-0.416868	-0.535617	-0.485529	-0.604278	3.74063e-06	1.70089e-07	1.2223e-07	7.43411e-09	C1-S1	-0.416868	C1-S1	3.74063e-06	C	T	98	88	0.4731	FBgn0010768	sqz	UTR_3_PRIME
3R	15001640	A	A	G	0.150685	0.114754	0.74	0.955556	-0.589315	-0.804871	-0.625246	-0.840801	1.40947e-08	4.19896e-14	4.41354e-09	2.07977e-14	C1-S1	-0.589315	C1-S1	1.40947e-08	A	G	143	45	0.2394	intergenic	intergenic	intergenic
3R	15001642	A	C	A	0.287671	0.180328	0.759259	0.956522	-0.471588	-0.668851	-0.578931	-0.776194	4.31837e-06	9.70701e-11	4.41078e-08	9.1258e-13	C1-S1	-0.471588	C1-S1	4.31837e-06	A	C	131	60	0.3141	intergenic	intergenic	intergenic
3R	15050837	C	G	C	0.106667	0.107692	0.6	0.835443	-0.493333	-0.728776	-0.492308	-0.727751	7.05383e-08	1.40629e-14	1.67276e-07	7.75252e-14	C2-S1	-0.492308	C2-S1	1.67276e-07	C	G	110	73	0.3989	FBgn0262468	vib	INTRON
3R	15057872	G	G	A	0.651685	0.913043	0.166667	0.126984	0.485019	0.524701	0.746377	0.786059	4.04411e-07	2.32212e-08	1.56656e-13	4.83333e-15	C1-S1	0.485019	C1-S1	4.04411e-07	G	A	158	32	0.1684	FBgn0038693	unc79	SYNONYMOUS_CODING
3R	15098952	C	C	T	0.242857	0	0.696203	0.830769	-0.453345	-0.587912	-0.696203	-0.830769	2.28964e-06	3.22794e-09	4.74865e-14	4.58816e-17	C1-S1	-0.453345	C1-S1	2.28964e-06	C	T	125	64	0.3386	intergenic	intergenic	intergenic
3R	15126069	G	G	A	0.162791	0	0.736111	0.590164	-0.57332	-0.427373	-0.736111	-0.590164	9.61749e-10	6.07552e-06	1.11985e-14	2.17389e-10	C1-S2	-0.427373	C1-S2	6.07552e-06	G	A	107	76	0.4153	intergenic	intergenic	intergenic
3R	15133399	T	T	A	0.213333	0.109091	0.746835	0.862069	-0.533502	-0.648736	-0.637745	-0.752978	1.81539e-08	1.04954e-10	1.79348e-10	1.56124e-12	C1-S1	-0.533502	C1-S1	1.81539e-08	T	A	98	90	0.4787	FBgn0000463	Dl	INTRON
3R	15142467	G	G	A	0.657895	0.892308	0.136364	0.111111	0.521531	0.546784	0.755944	0.781197	9.65766e-09	5.23503e-09	3.0206e-15	3.17229e-15	C1-S1	0.521531	C1-S1	9.65766e-09	G	A	139	51	0.2684	FBgn0000463	Dl	INTRON
3R	15176629	C	C	T	0.534884	0.625	0.0752688	0.114754	0.459615	0.42013	0.549731	0.510246	2.90173e-08	4.20756e-06	1.51915e-09	2.52196e-07	C1-S2	0.42013	C1-S2	4.20756e-06	C	T	176	24	0.12	intergenic	intergenic	intergenic
3R	15182378	T	T	A	0.531915	0.512821	0	0	0.531915	0.531915	0.512821	0.512821	2.67156e-06	2.53319e-07	9.20518e-06	1.30279e-06	C2-S1	0.512821	C2-S1	9.20518e-06	T	A	163	28	0.1466	intergenic	intergenic	intergenic
3R	15182380	A	A	G	0.531915	0.525	0	0	0.531915	0.531915	0.525	0.525	1.7876e-06	2.53319e-07	4.20698e-06	7.669e-07	C2-S1	0.525	C2-S1	4.20698e-06	A	G	161	30	0.1571	intergenic	intergenic	intergenic
3R	15218428	G	A	G	0.605634	0.947368	0.148148	0.0972222	0.457486	0.508412	0.79922	0.850146	7.57416e-07	4.63292e-08	1.56579e-17	9.35069e-19	C1-S1	0.457486	C1-S1	7.57416e-07	G	A	121	60	0.3315	FBgn0086613	Ino80	INTRON	FBgn0038701	CG18493	574 bp DOWNSTREAM	FBgn0038702	CG3739	654 bp UPSTREAM
3R	15230363	G	G	A	0.277108	0.106667	0.8	0.738462	-0.522892	-0.461353	-0.693333	-0.631795	1.16885e-08	1.84512e-06	1.05253e-13	8.02531e-11	C1-S2	-0.461353	C1-S2	1.84512e-06	G	A	100	92	0.4792	FBgn0038704	CG5316	SYNONYMOUS_CODING
3R	15230399	G	G	T	0.24359	0.0985915	0.779221	0.728571	-0.535631	-0.484982	-0.680629	-0.62998	1.49032e-08	4.72074e-07	1.05303e-12	6.5559e-11	C1-S2	-0.484982	C1-S2	4.72074e-07	G	T	103	90	0.4663	FBgn0038704	CG5316	NON_SYNONYMOUS_CODING
3R	15289948	A	A	G	0.103896	0.0958904	0.676056	0.619048	-0.57216	-0.515152	-0.580166	-0.523157	1.11068e-09	5.34409e-08	8.73313e-10	4.0768e-08	C1-S2	-0.515152	C1-S2	5.34409e-08	A	G	130	58	0.3085	FBgn0260003	Dys	INTRON
3R	15312346	T	T	A	0.565217	0.584416	0.121212	0	0.444005	0.565217	0.463203	0.584416	2.64252e-06	8.01268e-10	6.91754e-07	1.48383e-10	C1-S1	0.444005	C1-S1	2.64252e-06	T	A	154	41	0.2103	FBgn0260003	Dys	INTRON
3R	15329192	A	A	G	0.720588	0.930233	0.216667	0.123077	0.503922	0.597511	0.713566	0.807156	6.88058e-07	1.51589e-09	1.06564e-10	2.30078e-13	C1-S1	0.503922	C1-S1	6.88058e-07	A	G	96	89	0.4811	FBgn0260003	Dys	INTRON
3R	15374731	T	T	G	0.119565	0.103448	0.54878	0.696429	-0.429215	-0.576863	-0.445332	-0.59298	5.61215e-07	2.45318e-09	2.27196e-07	1.04809e-09	C1-S1	-0.429215	C1-S1	5.61215e-07	T	G	144	43	0.2299	FBgn0260003	Dys	INTRON
3R	15436172	T	T	A	0.471698	0.45098	0	0	0.471698	0.471698	0.45098	0.45098	3.55046e-06	4.49844e-07	7.67688e-06	1.14809e-06	C2-S1	0.45098	C2-S1	7.67688e-06	T	A	161	5	0.03012	FBgn0038718	CG17752	INTRON
3R	15441018	T	T	A	0.87037	1	0.328125	0.106667	0.542245	0.763704	0.671875	0.893333	1.39058e-07	8.13402e-14	2.57768e-10	2.99714e-16	C1-S1	0.542245	C1-S1	1.39058e-07	T	A	97	91	0.484	FBgn0038719	CG16727	SYNONYMOUS_CODING	FBgn0038720	CG6231	728 bp DOWNSTREAM
3R	15511835	A	A	G	0.318681	0.296296	0	0	0.318681	0.318681	0.296296	0.296296	9.77468e-07	1.95439e-06	4.3807e-06	7.89223e-06	C2-S1	0.296296	C2-S2	7.89223e-06	A	G	159	30	0.1587	FBgn0051216	Naam	INTRON
3R	15560748	T	G	T	0.128205	0	0.517647	0.654545	-0.389442	-0.52634	-0.517647	-0.654545	7.51866e-06	1.00469e-07	6.8219e-10	1.8325e-11	C1-S1	-0.389442	C1-S1	7.51866e-06	G	T	138	53	0.2775	FBgn0024963	GluClalpha	INTRON
3R	15560750	T	C	T	0.128205	0	0.523256	0.649123	-0.395051	-0.520918	-0.523256	-0.649123	5.5792e-06	1.04249e-07	3.75059e-10	1.36151e-11	C1-S1	-0.395051	C1-S1	5.5792e-06	C	T	139	53	0.276	FBgn0024963	GluClalpha	INTRON
3R	15623466	A	A	G	0.228571	0.262295	0.80597	0.816667	-0.577399	-0.588095	-0.543675	-0.554372	4.79963e-10	6.05204e-10	8.24014e-08	8.32973e-08	C2-S1	-0.543675	C2-S2	8.32973e-08	G	A	130	58	0.3085	FBgn0014135	bnl	INTRON
3R	15649065	T	G	T	0.625	0.548387	0	0.107692	0.625	0.517308	0.548387	0.440695	1.43884e-13	2.13227e-08	1.02948e-11	7.90478e-07	C2-S2	0.440695	C2-S2	7.90478e-07	G	T	127	53	0.2944	FBgn0014135	bnl	INTRON
3R	15649145	C	T	C	0.640777	0.670588	0	0.132075	0.640777	0.508701	0.670588	0.538513	1.91169e-13	1.04312e-07	1.43573e-13	5.03089e-08	C1-S2	0.508701	C1-S2	1.04312e-07	T	C	139	51	0.2684	FBgn0014135	bnl	INTRON
3R	15828482	T	T	C	0.151163	0	0.674157	0.646154	-0.522995	-0.494991	-0.674157	-0.646154	4.62896e-09	1.48129e-07	6.39764e-14	5.90686e-12	C1-S2	-0.494991	C1-S2	1.48129e-07	T	C	124	61	0.3297	FBgn0038755	Hs6st	INTRON
3R	15834140	G	G	A	0.653846	0.682927	0.12069	0.166667	0.533156	0.487179	0.562237	0.51626	3.83203e-07	5.82654e-06	4.48836e-07	5.61213e-06	C1-S2	0.487179	C1-S2	5.82654e-06	G	A	98	95	0.4922	FBgn0038755	Hs6st	UTR_5_PRIME	FBgn0038760	MED25	529 bp UPSTREAM
3R	15845746	G	G	A	0.345238	0.380952	0	0	0.345238	0.345238	0.380952	0.380952	7.96791e-07	1.93456e-06	6.96035e-07	1.56293e-06	C1-S1	0.345238	C1-S2	1.93456e-06	G	A	190	5	0.02564	FBgn0038763	CG4433	INTRON
3R	15845899	C	C	T	0.328947	0.333333	0	0	0.328947	0.328947	0.333333	0.333333	1.02091e-06	2.36565e-06	1.36748e-06	3.01723e-06	C1-S1	0.328947	C2-S2	3.01723e-06	C	T	192	9	0.04478	FBgn0038763	CG4433	INTRON
3R	15850291	C	C	T	0.649351	0.735294	0.177419	0.142857	0.471931	0.506494	0.557875	0.592437	1.26231e-06	2.98857e-07	2.98054e-08	7.19357e-09	C1-S1	0.471931	C1-S1	1.26231e-06	C	T	142	50	0.2604	FBgn0243511	psidin	SYNONYMOUS_CODING
3R	15855800	G	G	A	0.671429	0.722222	0.1125	0.186441	0.558929	0.484988	0.609722	0.535782	2.38163e-09	1.39514e-06	1.02795e-09	4.50107e-07	C1-S2	0.484988	C1-S2	1.39514e-06	G	A	110	86	0.4388	FBgn0038767	trem	SYNONYMOUS_CODING	FBgn0038766	CG4854	510 bp DOWNSTREAM
3R	15869882	T	C	T	0.730769	0.95122	0.0882353	0.111111	0.642534	0.619658	0.862984	0.840108	1.52889e-11	5.72456e-11	2.42966e-19	7.82834e-19	C1-S2	0.619658	C1-S2	5.72456e-11	C	T	135	59	0.3041	FBgn0260466	Indy-2	SYNONYMOUS_CODING	FBgn0064119	CG33934	UTR_5_PRIME	FBgn0040571	CG17193	INTRON
3R	15872252	C	C	T	0.494253	0.589041	0	0	0.494253	0.494253	0.589041	0.589041	1.38071e-09	5.81426e-09	3.34655e-11	1.69583e-10	C1-S1	0.494253	C1-S2	5.81426e-09	C	T	174	22	0.1122	FBgn0064119	CG33934	SYNONYMOUS_CODING	FBgn0040571	CG17193	INTRON	FBgn0260466	Indy-2	864 bp DOWNSTREAM
3R	15895348	A	A	T	0.549296	0.625	0.115942	0	0.433354	0.549296	0.509058	0.625	2.82821e-06	7.54484e-09	3.02e-07	1.17842e-09	C1-S1	0.433354	C1-S1	2.82821e-06	A	T	106	78	0.4239	intergenic	intergenic	intergenic
3R	15911512	A	A	G	0.097561	0	0.716667	0.767442	-0.619106	-0.669881	-0.716667	-0.767442	1.63367e-10	2.26291e-10	3.6591e-13	9.46616e-13	C1-S1	-0.619106	C1-S2	2.26291e-10	A	G	103	80	0.4372	intergenic	intergenic	intergenic
3R	15911542	A	A	G	0.107692	0	0.734375	0.791667	-0.626683	-0.683974	-0.734375	-0.791667	3.66027e-10	1.60014e-10	4.13449e-13	3.16645e-13	C1-S1	-0.626683	C1-S1	3.66027e-10	A	G	103	82	0.4432	intergenic	intergenic	intergenic
3R	15911574	A	A	G	0.149254	0	0.635135	0.791667	-0.485881	-0.642413	-0.635135	-0.791667	3.85695e-07	1.77882e-09	1.97749e-11	2.19339e-13	C1-S1	-0.485881	C1-S1	3.85695e-07	A	G	101	84	0.4541	intergenic	intergenic	intergenic
3R	15917198	G	G	A	0.61194	0.672727	0.0759494	0.118644	0.535991	0.493296	0.596778	0.554083	5.87501e-09	5.54568e-07	1.04791e-09	9.62155e-08	C1-S2	0.493296	C1-S2	5.54568e-07	G	A	151	48	0.2412	intergenic	intergenic	intergenic
3R	15944629	C	C	T	0.607143	0.616822	0.0645161	0.123288	0.542627	0.483855	0.552306	0.493535	2.68694e-12	2.64617e-08	1.93761e-12	1.87443e-08	C1-S2	0.483855	C1-S2	2.64617e-08	C	T	160	34	0.1753	intergenic	intergenic	intergenic
3R	15946208	C	C	G	0.526316	0.545455	0.0849057	0.1	0.44141	0.426316	0.460549	0.445455	1.16066e-08	2.01345e-07	4.37282e-09	8.28933e-08	C1-S2	0.426316	C1-S2	2.01345e-07	C	G	130	48	0.2697	FBgn0045471	Gr92a	574 bp UPSTREAM
3R	15953379	C	C	G	0.506494	0.576271	0.109756	0.0869565	0.396737	0.419537	0.466515	0.489315	4.62652e-06	2.09681e-06	6.79824e-07	3.2992e-07	C1-S1	0.396737	C1-S1	4.62652e-06	C	G	141	51	0.2656	intergenic	intergenic	intergenic
3R	15962495	C	C	T	0.553191	0.597701	0.108434	0.112903	0.444758	0.440288	0.489267	0.484798	1.7092e-07	1.10485e-06	2.27427e-08	1.76789e-07	C1-S2	0.440288	C1-S2	1.10485e-06	C	T	172	28	0.14	intergenic	intergenic	intergenic
3R	15965523	C	C	T	0.547945	0.656716	0.07	0.108108	0.477945	0.439837	0.586716	0.548608	1.75448e-08	1.19509e-06	6.69049e-11	8.51827e-09	C1-S2	0.439837	C1-S2	1.19509e-06	C	T	169	26	0.1333	FBgn0262025	CR42836	EXON
3R	15970928	G	G	A	0.56	0.611111	0.135802	0.113208	0.424198	0.446792	0.475309	0.497904	2.41771e-06	4.17378e-06	1.16907e-06	1.94591e-06	C1-S1	0.424198	C1-S2	4.17378e-06	G	A	166	30	0.1531	intergenic	intergenic	intergenic
3R	15979684	A	A	T	0.403226	0.533333	0	0	0.403226	0.403226	0.533333	0.533333	2.37047e-06	3.91174e-06	1.05551e-07	1.84566e-07	C1-S1	0.403226	C1-S2	3.91174e-06	A	T	198	6	0.02941	intergenic	intergenic	intergenic
3R	15997244	G	G	A	0.245902	0	0.742857	0.944444	-0.496956	-0.698543	-0.742857	-0.944444	8.29875e-07	9.69335e-10	1.01123e-12	1.1337e-14	C1-S1	-0.496956	C1-S1	8.29875e-07	A	G	96	88	0.4783	FBgn0038774	CG5023	INTRON
3R	16065830	G	G	A	0.230769	0	0.705128	0.8	-0.474359	-0.569231	-0.705128	-0.8	4.76212e-07	9.93321e-09	3.62223e-14	1.39961e-15	C1-S1	-0.474359	C1-S1	4.76212e-07	G	A	111	78	0.4127	FBgn0083975	CG34139	INTRON
3R	16089971	A	A	C	0.472222	0.603175	0.0686275	0	0.403595	0.472222	0.534547	0.603175	7.41552e-07	3.3634e-08	2.07305e-09	1.86444e-10	C1-S1	0.403595	C1-S1	7.41552e-07	A	C	171	25	0.1276	FBgn0262582	cic	INTRON
3R	16091386	C	C	A	0.511364	0.523256	0.0813953	0	0.429968	0.511364	0.44186	0.523256	2.175e-07	2.53888e-10	1.32185e-07	1.5654e-10	C1-S1	0.429968	C1-S1	2.175e-07	C	A	158	36	0.1856	FBgn0262582	cic	INTRON
3R	16166677	T	C	T	0.219178	0	0.729412	0.785714	-0.510234	-0.566536	-0.729412	-0.785714	5.7614e-08	2.00894e-07	1.68423e-14	1.07668e-12	C1-S1	-0.510234	C1-S2	2.00894e-07	C	T	116	75	0.3927	FBgn0038789	Ir92a	INTRON
3R	16167252	T	G	T	0.165138	0	0.548387	0.6	-0.383249	-0.434862	-0.548387	-0.6	3.75311e-06	6.95526e-07	2.19639e-11	6.41316e-12	C1-S1	-0.383249	C1-S1	3.75311e-06	G	T	142	50	0.2604	FBgn0038789	Ir92a	INTRON
3R	16173792	A	G	A	0.0933333	0	0.666667	0.493333	-0.573333	-0.4	-0.666667	-0.493333	1.25318e-09	4.47222e-06	3.15225e-12	1.05165e-08	C1-S2	-0.4	C1-S2	4.47222e-06	G	A	160	39	0.196	intergenic	intergenic	intergenic
3R	16223743	T	T	C	0.0967742	0	0.46875	0.507692	-0.371976	-0.410918	-0.46875	-0.507692	2.88952e-06	2.51296e-06	3.70765e-08	4.35564e-08	C1-S1	-0.371976	C1-S1	2.88952e-06	T	C	113	71	0.3859	FBgn0262869	mun	INTRON
3R	16294996	C	C	A	0.440678	0.549296	0	0	0.440678	0.440678	0.549296	0.549296	2.03902e-07	1.62872e-06	4.63525e-10	1.0714e-08	C1-S1	0.440678	C1-S2	1.62872e-06	C	A	191	13	0.06373	FBgn0262869	mun	INTRON
3R	16297370	A	G	A	0.690722	0.917808	0.158537	0.0972222	0.532185	0.593499	0.759272	0.820586	2.34501e-09	5.09607e-11	9.07791e-16	2.53834e-17	C1-S1	0.532185	C1-S1	2.34501e-09	A	G	101	86	0.4599	FBgn0262869	mun	INTRON
3R	16368471	A	A	G	0.363636	0.533333	0	0	0.363636	0.363636	0.533333	0.533333	2.6493e-06	9.12293e-06	3.00603e-08	1.30891e-07	C1-S1	0.363636	C1-S2	9.12293e-06	A	G	160	38	0.1919	FBgn0016917	Stat92E	INTRON
3R	16422783	T	A	T	0.123457	0	0.5125	0.676923	-0.389043	-0.553466	-0.5125	-0.676923	7.62918e-06	6.03607e-09	7.55084e-10	5.24979e-13	C1-S1	-0.389043	C1-S1	7.62918e-06	A	T	142	49	0.2565	FBgn0023097	bon	INTRON
3R	16426705	C	G	C	0.267442	0	0.695652	0.909091	-0.42821	-0.641649	-0.695652	-0.909091	6.50542e-06	6.38518e-11	1.88571e-12	2.95081e-17	C1-S1	-0.42821	C1-S1	6.50542e-06	C	G	110	74	0.4022	FBgn0023097	bon	INTRON
3R	16432725	T	C	T	0.106061	0	0.578125	0.666667	-0.472064	-0.560606	-0.578125	-0.666667	8.32146e-07	7.91563e-08	9.60617e-10	1.46439e-10	C1-S1	-0.472064	C1-S1	8.32146e-07	T	C	107	73	0.4056	FBgn0023097	bon	SYNONYMOUS_CODING
3R	16436717	C	A	C	0.690909	0.906977	0.140351	0.18	0.550558	0.510909	0.766626	0.726977	1.74842e-07	2.67375e-06	9.73562e-12	2.54299e-10	C1-S2	0.510909	C1-S2	2.67375e-06	A	C	104	82	0.4409	FBgn0023097	bon	SYNONYMOUS_CODING	FBgn0038814	CG15923	256 bp DOWNSTREAM
3R	16482671	G	G	A	0.55814	0.512195	0	0	0.55814	0.55814	0.512195	0.512195	2.93834e-07	2.52966e-07	1.67236e-06	1.47029e-06	C2-S1	0.512195	C2-S1	1.67236e-06	G	A	179	10	0.05291	FBgn0038818	Nep4	INTRON
3R	16498565	G	G	A	0.710843	0.632353	0.159574	0.111111	0.551269	0.599732	0.472778	0.521242	7.7404e-10	1.27603e-10	2.71701e-07	4.01496e-08	C2-S1	0.472778	C2-S1	2.71701e-07	G	A	149	40	0.2116	FBgn0038819	Cpr92F	27 bp DOWNSTREAM
3R	16644864	C	A	C	0.571429	0.885714	0.142857	0.125	0.428571	0.446429	0.742857	0.760714	1.68181e-06	1.85267e-06	5.58612e-15	2.61487e-14	C1-S1	0.428571	C1-S2	1.85267e-06	A	C	143	51	0.2629	FBgn0038828	CG17270	213 bp UPSTREAM	FBgn0038829	CG17271	484 bp DOWNSTREAM
3R	16744342	G	G	A	0.1875	0.183099	0.641026	0.69697	-0.453526	-0.50947	-0.457927	-0.513871	9.63725e-07	1.24623e-07	1.2795e-06	1.7301e-07	C1-S1	-0.453526	C2-S1	1.2795e-06	A	G	108	84	0.4375	FBgn0038842	CG5630	INTRON	FBgn0051191	CG31191	INTRON
3R	16838434	A	A	T	0.711864	0.87234	0.25	0.212766	0.461864	0.499098	0.62234	0.659574	3.25298e-06	5.15414e-06	2.0483e-09	7.68265e-09	C1-S1	0.461864	C1-S2	5.15414e-06	A	T	152	44	0.2245	FBgn0013995	Calx	INTRON																																																																																																																													protein_coding	CODING	FBtr0084062	4);INTRON(MODIFIER				536	mod_mdg4_	protein_coding	CODING	FBtr0084065	4);INTRON(MODIFIER				539	mod_mdg4_	protein_coding	CODING	FBtr0084075	4);INTRON(MODIFIER				540	mod_mdg4_	protein_coding	CODING	FBtr0114361	4);INTRON(MODIFIER				541	mod_mdg4_	protein_coding	CODING	FBtr0084068	4);INTRON(MODIFIER				603	mod_mdg4_	protein_coding	CODING	FBtr0084064	4);INTRON(MODIFIER				76	pre-mod_mdg4_-AE	protein_coding	CODING	FBtr0303406	3);INTRON(MODIFIER				87	pre-mod_mdg4_-X	protein_coding	CODING	FBtr0303404	3);INTRON(MODIFIER				97	pre-mod_mdg4_-Y	protein_coding	CODING	FBtr0303405	3);UTR_5_PRIME(MODIFIER				107	pre-mod_mdg4_-AD	protein_coding	CODING	FBtr0303407	3);UTR_5_PRIME(MODIFIER				83	pre-mod_mdg4_-U	protein_coding	CODING	FBtr0303410	3)]
3R	16838459	T	T	A	0.764706	0.836735	0.21519	0.204545	0.549516	0.56016	0.621545	0.632189	8.94726e-08	9.60838e-07	1.99542e-09	4.02424e-08	C1-S1	0.549516	C1-S2	9.60838e-07	T	A	152	43	0.2205	FBgn0013995	Calx	INTRON
3R	16838581	T	T	A	0.735849	0.8	0.236364	0.178571	0.499485	0.557278	0.563636	0.621429	4.08026e-06	2.27729e-07	1.61669e-07	6.88404e-09	C1-S1	0.499485	C1-S1	4.08026e-06	T	A	149	49	0.2475	FBgn0013995	Calx	INTRON
3R	16838601	T	A	T	0.262295	0.181818	0.75	0.811321	-0.487705	-0.549026	-0.568182	-0.629503	4.94971e-06	2.27498e-07	1.68622e-07	6.45878e-09	C1-S1	-0.487705	C1-S1	4.94971e-06	T	A	149	47	0.2398	FBgn0013995	Calx	INTRON
3R	16838891	A	A	G	0.637681	0.788462	0.132353	0.12766	0.505328	0.510022	0.656109	0.660802	1.56067e-07	9.34747e-07	3.38621e-10	3.60368e-09	C1-S1	0.505328	C1-S2	9.34747e-07	A	G	119	71	0.3737	FBgn0013995	Calx	UTR_3_PRIME
3R	16838940	T	C	T	0.220588	0.125	0.72619	0.877551	-0.505602	-0.656963	-0.60119	-0.752551	1.20733e-07	5.09736e-10	3.46303e-10	2.29835e-12	C1-S1	-0.505602	C1-S1	1.20733e-07	T	C	105	80	0.4324	FBgn0013995	Calx	UTR_3_PRIME
3R	16838994	T	C	T	0.234375	0.111111	0.722222	0.928571	-0.487847	-0.694196	-0.611111	-0.81746	8.96848e-07	1.49491e-11	1.80024e-10	1.16463e-15	C1-S1	-0.487847	C1-S1	8.96848e-07	T	C	116	68	0.3696	FBgn0013995	Calx	UTR_3_PRIME
3R	16848179	T	T	G	0.597701	0.852459	0.164706	0.148936	0.432995	0.448765	0.687753	0.703523	1.01602e-06	7.24936e-06	1.88688e-12	1.1602e-10	C1-S1	0.432995	C1-S2	7.24936e-06	T	G	137	45	0.2473	FBgn0046763	CG17278	INTRON
3R	16869115	A	A	T	0.571429	0.91358	0.171053	0.148649	0.400376	0.42278	0.742528	0.764932	5.70507e-06	1.61371e-06	2.57726e-15	5.74575e-16	C1-S1	0.400376	C1-S1	5.70507e-06	A	T	110	74	0.4022	FBgn0038847	CG12278	699 bp UPSTREAM	FBgn0013812	Dhc93AB	894 bp UPSTREAM
3R	16869132	C	C	T	0.535354	0.909091	0.146341	0.131579	0.389012	0.403775	0.762749	0.777512	4.95156e-06	2.65026e-06	3.77641e-16	2.69999e-16	C1-S1	0.389012	C1-S1	4.95156e-06	C	T	109	76	0.4108	FBgn0038847	CG12278	682 bp UPSTREAM	FBgn0013812	Dhc93AB	911 bp UPSTREAM
3R	16891725	C	C	T	0.614286	0.843137	0.190476	0.0810811	0.42381	0.533205	0.652661	0.762056	5.54595e-06	8.47189e-09	1.45306e-10	1.82895e-13	C1-S1	0.42381	C1-S1	5.54595e-06	C	T	102	89	0.466	FBgn0000083	AnnIX	INTRON
3R	16891741	C	C	A	0.651163	0.87037	0.223529	0.130435	0.427633	0.520728	0.646841	0.739936	2.38745e-06	1.96175e-08	9.5293e-11	9.63381e-13	C1-S1	0.427633	C1-S1	2.38745e-06	C	A	101	91	0.474	FBgn0000083	AnnIX	INTRON
3R	16893364	G	T	G	0.0864198	0	0.6	0.723077	-0.51358	-0.636657	-0.6	-0.723077	1.02369e-08	2.42956e-11	1.29987e-11	3.57755e-14	C1-S1	-0.51358	C1-S1	1.02369e-08	T	G	107	74	0.4088	FBgn0000083	AnnIX	INTRON
3R	16893373	T	C	T	0.0909091	0	0.585714	0.705882	-0.494805	-0.614973	-0.585714	-0.705882	6.06302e-08	9.7912e-11	6.32052e-11	8.61289e-14	C1-S1	-0.494805	C1-S1	6.06302e-08	C	T	108	71	0.3966	FBgn0000083	AnnIX	INTRON
3R	16951737	G	A	G	0.146789	0.146667	0.639175	0.567901	-0.492386	-0.421112	-0.492509	-0.421235	4.32591e-09	7.43579e-07	3.84426e-08	3.25982e-06	C1-S2	-0.421112	C2-S2	3.25982e-06	A	G	99	90	0.4762	FBgn0023423	slmb	INTRON
3R	16951738	A	T	A	0.154545	0.146667	0.642857	0.566265	-0.488312	-0.41172	-0.49619	-0.419598	5.6494e-09	1.17623e-06	2.97159e-08	3.20107e-06	C1-S2	-0.41172	C2-S2	3.20107e-06	T	A	100	91	0.4764	FBgn0023423	slmb	INTRON
3R	17193078	C	C	T	0.101695	0	0.506024	0.854839	-0.404329	-0.753144	-0.506024	-0.854839	8.51654e-06	3.75157e-13	1.37589e-08	8.59129e-16	C1-S1	-0.404329	C1-S1	8.51654e-06	T	C	95	94	0.4974	FBgn0261840	pre-mod(mdg4)-X	INTRON	FBgn0261839	pre-mod(mdg4)-Y	INTRON	FBgn0261845	pre-mod(mdg4)-U	UTR_5_PRIME	FBgn0261843	pre-mod(mdg4)-W	INTRON
3R	17264949	T	C	T	0.2375	0.15873	0.714286	0.878788	-0.476786	-0.641288	-0.555556	-0.720058	6.43813e-07	2.83293e-11	2.2731e-08	1.11827e-12	C1-S1	-0.476786	C1-S1	6.43813e-07	T	C	133	58	0.3037	intergenic	intergenic	intergenic
3R	17328779	A	C	A	0.21978	0.126761	0.639535	0.907895	-0.419755	-0.688115	-0.512774	-0.781134	2.66474e-06	5.95666e-14	2.38594e-08	5.48521e-16	C1-S1	-0.419755	C1-S1	2.66474e-06	A	C	132	49	0.2707	FBgn0004863	C15	INTRON
3R	17392185	C	A	C	0.1375	0.106667	0.555556	0.9375	-0.418056	-0.8	-0.448889	-0.830833	2.52289e-06	1.27945e-14	4.42424e-07	2.48354e-15	C1-S1	-0.418056	C1-S1	2.52289e-06	C	A	180	16	0.08163	intergenic	intergenic	intergenic
3R	17519373	T	C	T	0.122449	0.148148	0.571429	0.892857	-0.44898	-0.770408	-0.42328	-0.744709	3.79434e-07	2.81632e-15	4.06485e-06	1.04937e-13	C2-S1	-0.42328	C2-S1	4.06485e-06	T	C	113	63	0.358	FBgn0051176	CG31176	INTRON
3R	17519377	T	C	T	0.122449	0.134146	0.591549	0.864407	-0.4691	-0.741958	-0.457403	-0.73026	1.2399e-07	1.36867e-14	5.90176e-07	1.55928e-13	C2-S1	-0.457403	C2-S1	5.90176e-07	T	C	115	63	0.3539	FBgn0051176	CG31176	INTRON
3R	17519666	A	G	A	0.1125	0	0.479592	0.615385	-0.367092	-0.502885	-0.479592	-0.615385	8.72651e-06	7.87469e-08	4.92013e-09	7.92421e-11	C1-S1	-0.367092	C1-S1	8.72651e-06	G	A	99	84	0.459	FBgn0051176	CG31176	INTRON
3R	17739107	G	T	G	0.685714	0.854167	0.230769	0.152542	0.454945	0.533172	0.623397	0.701624	2.13636e-06	1.03003e-07	2.11106e-09	1.36606e-10	C1-S1	0.454945	C1-S1	2.13636e-06	G	T	116	75	0.3927	FBgn0038918	CG6690	NON_SYNONYMOUS_CODING	FBgn0038919	CG17843	362 bp UPSTREAM
3R	17739220	G	A	G	0.642857	0.901961	0.191011	0.175439	0.451846	0.467419	0.71095	0.726522	3.56974e-06	8.13381e-06	1.59142e-12	1.92321e-11	C1-S1	0.451846	C1-S2	8.13381e-06	A	G	102	80	0.4396	FBgn0038918	CG6690	SYNONYMOUS_CODING	FBgn0038919	CG17843	249 bp UPSTREAM
3R	18074782	G	G	T	0.163934	0.119403	0.711864	0.644068	-0.54793	-0.480133	-0.592461	-0.524665	1.12763e-07	2.60264e-06	4.23559e-09	1.30868e-07	C1-S2	-0.480133	C1-S2	2.60264e-06	G	T	140	51	0.267	FBgn0051163	SKIP	INTRON
3R	18194384	A	A	T	0.144928	0.135593	0.681818	0.596154	-0.536891	-0.451226	-0.546225	-0.460561	4.35664e-08	7.88712e-06	6.11974e-08	8.60887e-06	C1-S2	-0.451226	C2-S2	8.60887e-06	T	A	103	87	0.4579	FBgn0003178	PyK	INTRON
3R	18200977	A	A	G	0.193548	0.283333	0.72093	0.87931	-0.527382	-0.685762	-0.437597	-0.595977	4.02634e-09	1.72515e-12	7.73506e-06	8.15957e-09	C2-S1	-0.437597	C2-S1	7.73506e-06	G	A	164	39	0.1921	FBgn0038952	CG7069	SYNONYMOUS_CODING	FBgn0038953	CG18596	668 bp UPSTREAM
3R	18344068	T	A	T	0.181818	0.178571	0.758621	0.719298	-0.576803	-0.53748	-0.580049	-0.540727	1.99038e-08	1.71353e-07	4.41016e-08	3.35841e-07	C1-S2	-0.53748	C2-S2	3.35841e-07	T	A	152	40	0.2083	FBgn0038980	oa2	UTR_3_PRIME
3R	18371293	A	G	A	0.138462	0	0.6	0.631579	-0.461538	-0.493117	-0.6	-0.631579	1.17178e-06	1.0028e-06	1.55313e-10	2.43843e-10	C1-S1	-0.461538	C1-S1	1.17178e-06	A	G	126	65	0.3403	FBgn0038984	CG5315	INTRON
3R	18420684	G	A	G	0.525	0.605634	0.131579	0.123596	0.393421	0.401404	0.474055	0.482038	9.13479e-06	3.03269e-06	3.54529e-07	9.88419e-08	C1-S1	0.393421	C1-S1	9.13479e-06	A	G	154	39	0.2021	FBgn0051158	Efa6	INTRON
3R	18947317	C	A	C	0.716216	0.744186	0.245614	0.242424	0.470602	0.473792	0.498572	0.501762	3.34494e-06	1.41312e-06	9.67306e-06	5.07811e-06	C1-S1	0.470602	C2-S1	9.67306e-06	C	A	110	78	0.4149	FBgn0039056	cenB1A	SYNONYMOUS_CODING
3R	19171030	T	C	T	0.209677	0.175439	0.773585	0.681818	-0.563907	-0.472141	-0.598146	-0.50638	1.05205e-07	2.93663e-06	2.69507e-08	7.34316e-07	C1-S2	-0.472141	C1-S2	2.93663e-06	C	T	154	42	0.2143	FBgn0003118	pnt	INTRON
3R	19225604	A	A	G	0.129412	0	0.671875	0.921875	-0.542463	-0.792463	-0.671875	-0.921875	1.03457e-08	2.2605e-16	7.56715e-12	5.52705e-19	C1-S1	-0.542463	C1-S1	1.03457e-08	G	A	97	91	0.484	FBgn0265382	CR44323	104 bp UPSTREAM
3R	19323366	C	C	A	0.610169	0.928571	0.135593	0	0.474576	0.610169	0.792978	0.928571	2.81255e-06	1.51524e-10	1.73917e-12	6.64243e-17	C1-S1	0.474576	C1-S1	2.81255e-06	C	A	161	32	0.1658	intergenic	intergenic	intergenic
3R	19438781	G	A	G	0.147059	0	0.703704	0.795455	-0.556645	-0.648396	-0.703704	-0.795455	4.93966e-09	2.45924e-09	5.80041e-14	1.93777e-13	C1-S1	-0.556645	C1-S1	4.93966e-09	G	A	96	91	0.4866	FBgn0051145	CG31145	INTRON
3R	19459790	C	C	T	0.0816327	0	0.493151	0.83871	-0.411518	-0.757077	-0.493151	-0.83871	7.86613e-07	1.6003e-15	1.67528e-09	4.50789e-18	C1-S1	-0.411518	C1-S1	7.86613e-07	C	T	117	69	0.371	FBgn0051145	CG31145	INTRON
3R	19459812	C	C	T	0.0777778	0	0.506329	0.806452	-0.428551	-0.728674	-0.506329	-0.806452	2.91697e-07	2.89243e-14	1.70061e-09	4.10301e-16	C1-S1	-0.428551	C1-S1	2.91697e-07	C	T	117	68	0.3676	FBgn0051145	CG31145	INTRON
3R	19485362	T	A	T	0.322034	0	0.806818	0.805556	-0.484784	-0.483522	-0.806818	-0.805556	5.88123e-07	1.40158e-06	5.83527e-19	1.01286e-17	C1-S2	-0.483522	C1-S2	1.40158e-06	T	A	127	61	0.3245	FBgn0051145	CG31145	INTRON
3R	19574085	T	T	C	0.703704	0.880952	0.18	0.115385	0.523704	0.588319	0.700952	0.765568	1.68779e-06	4.37472e-08	1.40624e-09	2.96406e-11	C1-S1	0.523704	C1-S1	1.68779e-06	T	C	130	61	0.3194	FBgn0263782	Hmgcr	SYNONYMOUS_CODING
3R	19615813	A	G	A	0.584158	0.824324	0.179775	0.190476	0.404383	0.393682	0.644549	0.633848	2.39726e-06	5.85671e-06	4.66638e-12	1.61992e-11	C1-S2	0.393682	C1-S2	5.85671e-06	G	A	96	89	0.4811	FBgn0015513	mbc	INTRON
3R	19775752	C	T	C	0.126984	0	0.5375	0.893617	-0.410516	-0.766633	-0.5375	-0.893617	8.6198e-06	1.63302e-12	3.44879e-09	1.60996e-15	C1-S1	-0.410516	C1-S1	8.6198e-06	T	C	147	36	0.1967	intergenic	intergenic	intergenic
3R	19781881	G	G	A	0.576471	0.860465	0.146341	0.126761	0.430129	0.44971	0.714124	0.733705	1.18253e-06	6.54434e-07	8.08912e-15	8.12364e-15	C1-S1	0.430129	C1-S1	1.18253e-06	G	A	132	63	0.3231	FBgn0005674	Aats-glupro	SYNONYMOUS_CODING
3R	19842859	G	C	G	0.742857	0.671053	0.2	0	0.542857	0.742857	0.471053	0.671053	7.70696e-08	1.07784e-13	1.92985e-06	3.36423e-12	C2-S1	0.471053	C2-S1	1.92985e-06	C	G	178	21	0.1055	FBgn0020647	KrT95D	INTRON
3R	19847611	T	T	C	0.25641	0.0882353	0.679012	0.766667	-0.422602	-0.510256	-0.590777	-0.678431	6.28565e-06	2.7922e-07	2.76031e-10	1.56029e-11	C1-S1	-0.422602	C1-S1	6.28565e-06	C	T	127	53	0.2944	FBgn0020647	KrT95D	INTRON
3R	19847616	C	C	T	0.2625	0.121212	0.690476	0.772727	-0.427976	-0.510227	-0.569264	-0.651515	3.84153e-06	1.42297e-07	1.72093e-09	6.69082e-11	C1-S1	-0.427976	C1-S1	3.84153e-06	T	C	131	55	0.2957	FBgn0020647	KrT95D	INTRON
3R	19854916	A	A	G	0.58209	0.904762	0.132075	0	0.450014	0.58209	0.772686	0.904762	7.18687e-06	1.07239e-09	1.60843e-11	2.95101e-15	C1-S1	0.450014	C1-S1	7.18687e-06	A	G	138	52	0.2737	FBgn0020647	KrT95D	INTRON
3R	19976032	A	C	A	0.6	0.575342	0.137931	0.0967742	0.462069	0.503226	0.437411	0.478568	2.06053e-07	7.71017e-08	1.12919e-06	3.84101e-07	C2-S1	0.437411	C2-S1	1.12919e-06	C	A	118	65	0.3552	FBgn0015765	Mpk2	106 bp DOWNSTREAM	FBgn0046322	p38c	107 bp UPSTREAM
3R	20032546	A	A	G	0.566265	0.569231	0.107527	0	0.458738	0.566265	0.461704	0.569231	8.3686e-08	4.28112e-11	2.85015e-07	2.39374e-10	C1-S1	0.458738	C2-S1	2.85015e-07	A	G	189	12	0.0597	FBgn0011725	twin	INTRON
3R	20224080	A	T	A	0.144578	0.0851064	0.558824	0.84058	-0.414245	-0.696001	-0.473717	-0.755473	6.03607e-06	3.26975e-13	6.9294e-08	6.28701e-16	C1-S1	-0.414245	C1-S1	6.03607e-06	T	A	113	56	0.3314	FBgn0000036	nAcRalpha-96Aa	UTR_3_PRIME
3R	20224082	G	A	G	0.141176	0.0860215	0.550725	0.837838	-0.409548	-0.696661	-0.464703	-0.751816	6.13684e-06	1.17269e-13	1.07526e-07	3.74594e-16	C1-S1	-0.409548	C1-S1	6.13684e-06	A	G	130	44	0.2529	FBgn0000036	nAcRalpha-96Aa	UTR_3_PRIME
3R	20285536	G	T	G	0.582524	0.632353	0.125	0.155172	0.457524	0.427352	0.507353	0.477181	9.72337e-08	4.07091e-06	5.8723e-08	1.85496e-06	C1-S2	0.427352	C1-S2	4.07091e-06	T	G	105	79	0.4293	intergenic	intergenic	intergenic
3R	21851944	T	T	C	0.12844	0.144578	0.608247	0.720588	-0.479807	-0.592148	-0.463669	-0.57601	6.91081e-09	7.58074e-11	1.03569e-07	1.32407e-09	C2-S1	-0.463669	C2-S1	1.03569e-07	T	C	152	43	0.2205	intergenic	intergenic	intergenic
3R	21889365	T	T	C	0.149254	0.140351	0.62069	0.775862	-0.471436	-0.626608	-0.480339	-0.635511	3.83775e-07	9.34862e-10	5.52082e-07	1.66825e-09	C1-S1	-0.471436	C2-S1	5.52082e-07	C	T	94	94	0.5	FBgn0039408	CG14551	632 bp UPSTREAM
3R	22924176	G	G	A	0.225352	0.0967742	0.671642	0.894737	-0.44629	-0.669385	-0.574868	-0.797963	5.53682e-06	3.85745e-11	5.44582e-09	2.22358e-14	C1-S1	-0.44629	C1-S1	5.53682e-06	A	G	98	89	0.4759	FBgn0243514	eater	SYNONYMOUS_CODING
3R	25524535	C	T	C	0.157143	0.131579	0.649123	0.76	-0.49198	-0.602857	-0.517544	-0.628421	9.39461e-07	8.96591e-09	4.8451e-06	9.95073e-08	C1-S1	-0.49198	C2-S1	4.8451e-06	C	T	102	81	0.4426	Intergenic	Intergenic	Intergenic
3R	25643793	A	C	A	0.114286	0.232877	0.684932	0.706897	-0.570646	-0.592611	-0.452055	-0.47402	2.26395e-09	3.39202e-09	2.71763e-06	2.67935e-06	C2-S1	-0.452055	C2-S1	2.71763e-06	A	C	114	75	0.3968	FBgn0039703	CG7829	307 bp UPSTREAM
3R	26187381	T	C	T	0.462963	0.515152	0	0	0.462963	0.462963	0.515152	0.515152	3.20348e-06	1.40736e-06	5.62652e-06	2.97258e-06	C1-S1	0.462963	C2-S1	5.62652e-06	C	T	185	14	0.07035	FBgn0010113	hdc	SYNONYMOUS_CODING
3R	26231245	T	A	T	0.683544	0.816667	0.134615	0.203704	0.548929	0.479841	0.682051	0.612963	4.89627e-08	1.93884e-06	1.83162e-10	8.00217e-09	C1-S2	0.479841	C1-S2	1.93884e-06	A	T	151	44	0.2256	intergenic	intergenic	intergenic
3R	26265806	T	T	C	0.536585	0.490196	0	0	0.536585	0.536585	0.490196	0.490196	1.40157e-07	2.5565e-07	2.05015e-07	3.89262e-07	C2-S1	0.490196	C2-S2	3.89262e-07	T	C	174	22	0.1122	FBgn0039770	CG15537	INTRON
3R	26336642	C	C	T	0.445652	0.5	0	0	0.445652	0.445652	0.5	0.5	2.584e-08	2.584e-08	9.25742e-09	9.25742e-09	C1-S1	0.445652	C1-S1	2.584e-08	C	T	181	17	0.08586	FBgn0039783	PH4alphaNE2	SYNONYMOUS_CODING	FBgn0054041	CG34041	774 bp DOWNSTREAM
3R	26469967	T	C	T	0.466667	0.648148	0	0	0.466667	0.466667	0.648148	0.648148	6.83291e-08	1.04477e-06	3.42795e-11	1.73786e-09	C1-S1	0.466667	C1-S2	1.04477e-06	C	T	148	44	0.2292	FBgn0051013	CG31013	INTRON
3R	26470169	A	C	A	0.344086	0.54321	0	0	0.344086	0.344086	0.54321	0.54321	1.03674e-06	6.92912e-07	1.56813e-10	8.18227e-11	C1-S1	0.344086	C1-S1	1.03674e-06	C	A	153	40	0.2073	FBgn0051013	CG31013	INTRON
3R	26480417	G	A	G	0.392157	0.425926	0	0	0.392157	0.392157	0.425926	0.425926	2.86119e-06	8.49478e-06	5.99514e-07	2.11261e-06	C1-S1	0.392157	C1-S2	8.49478e-06	A	G	153	41	0.2113	intergenic	intergenic	intergenic
3R	27202178	C	C	T	0.147368	0.13253	0.525773	0.567568	-0.378405	-0.420199	-0.393243	-0.435037	5.10767e-06	2.01206e-06	3.28323e-06	1.32149e-06	C1-S1	-0.378405	C1-S1	5.10767e-06	C	T	111	81	0.4219	intergenic	intergenic	intergenic
3R	27464340	A	A	C	0.397059	0.543478	0	0	0.397059	0.397059	0.543478	0.543478	2.04613e-06	6.16719e-07	6.2551e-08	1.68259e-08	C1-S1	0.397059	C1-S1	2.04613e-06	A	C	179	15	0.07732	FBgn0039862	kek6	INTRON
3R	27464348	G	G	C	0.402778	0.5625	0	0	0.402778	0.402778	0.5625	0.5625	5.1519e-07	4.02174e-07	7.78061e-09	5.90413e-09	C1-S1	0.402778	C1-S1	5.1519e-07	G	C	181	15	0.07653	FBgn0039862	kek6	INTRON
3R	27475038	C	C	A	0.651163	0.636364	0.1	0	0.551163	0.651163	0.536364	0.636364	7.23913e-10	2.68602e-12	9.9759e-09	4.45706e-11	C2-S1	0.536364	C2-S1	9.9759e-09	C	A	147	38	0.2054	FBgn0039862	kek6	INTRON
3R	27475988	G	G	C	0.362319	0.566667	0	0	0.362319	0.362319	0.566667	0.566667	4.84833e-06	8.20332e-06	2.52708e-09	5.84064e-09	C1-S1	0.362319	C1-S2	8.20332e-06	G	C	155	38	0.1969	FBgn0039862	kek6	INTRON
3R	27770036	G	G	A	0.430769	0.418605	0	0	0.430769	0.430769	0.418605	0.418605	4.24781e-07	1.23927e-07	4.9848e-06	2.14676e-06	C2-S1	0.418605	C2-S1	4.9848e-06	G	A	200	4	0.01961	FBgn0011224	heph	INTRON
3R	27793224	G	G	A	0.37931	0.345238	0	0	0.37931	0.37931	0.345238	0.345238	3.66916e-07	1.75855e-07	1.80253e-06	9.47272e-07	C2-S1	0.345238	C2-S1	1.80253e-06	G	A	197	4	0.0199	FBgn0011224	heph	INTRON
X	2375041	T	T	C	0.772727	0.628571	0	0	0.772727	0.772727	0.628571	0.628571	3.33822e-07	7.15498e-07	1.64726e-06	3.69803e-06	C2-S1	0.628571	C2-S2	3.69803e-06	T	C	158	42	0.21	FBgn0261451	trol	INTRON
X	2962637	T	G	T	0.886364	0.88	0.106383	0.181818	0.779981	0.704545	0.773617	0.698182	6.99221e-10	1.7288e-07	5.70941e-08	3.22986e-06	C2-S2	0.698182	C2-S2	3.22986e-06	G	T	153	46	0.2312	FBgn0028369	kirre	INTRON
X	5446534	A	A	G	0.134615	0.162791	0.973684	0.903226	-0.839069	-0.76861	-0.810894	-0.740435	4.2964e-11	8.74404e-09	5.41104e-10	6.63722e-08	C2-S2	-0.740435	C2-S2	6.63722e-08	A	G	110	93	0.4581	FBgn0263512	Vsx2	INTRON
X	5452168	A	A	T	0.765957	0.852941	0.146341	0	0.619616	0.765957	0.7066	0.852941	1.20611e-06	1.35582e-09	1.97166e-07	3.67728e-10	C1-S1	0.619616	C1-S1	1.20611e-06	A	T	111	90	0.4478	FBgn0263512	Vsx2	INTRON
X	5463550	C	C	G	0.878788	0.956522	0.130435	0.214286	0.748353	0.664502	0.826087	0.742236	2.45407e-08	5.33493e-06	1.33756e-08	1.72115e-06	C1-S2	0.664502	C1-S2	5.33493e-06	C	G	113	86	0.4322	intergenic	intergenic	intergenic
X	5478266	T	T	C	0.90625	0.884615	0	0	0.90625	0.90625	0.884615	0.884615	5.04872e-10	5.04872e-10	5.14863e-09	5.14863e-09	C2-S1	0.884615	C2-S1	5.14863e-09	T	C	132	71	0.3498	intergenic	intergenic	intergenic
X	6565118	A	G	A	0.244444	0	0.826087	0.870968	-0.581643	-0.626523	-0.826087	-0.870968	4.00427e-06	3.79504e-06	3.17938e-10	7.90762e-10	C1-S1	-0.581643	C1-S1	4.00427e-06	G	A	142	58	0.29	FBgn0029887	CG3198	112 bp DOWNSTREAM
X	6753099	T	G	T	0.714286	0.68	0	0	0.714286	0.714286	0.68	0.68	8.9508e-07	1.10875e-07	8.10295e-06	1.78017e-06	C2-S1	0.68	C2-S1	8.10295e-06	G	T	130	69	0.3467	intergenic	intergenic	intergenic
X	8744183	G	G	C	0.522727	0.769231	0	0	0.522727	0.522727	0.769231	0.769231	3.03852e-06	5.365e-06	1.28312e-09	3.17746e-09	C1-S1	0.522727	C1-S2	5.365e-06	G	C	154	48	0.2376	FBgn0030065	CG12075	INTRON
X	10061592	C	C	A	0.642857	0.645161	0	0	0.642857	0.642857	0.645161	0.645161	1.542e-07	1.98691e-06	6.85831e-07	5.52519e-06	C1-S1	0.642857	C2-S2	5.52519e-06	C	A	159	42	0.209	FBgn0264503	CG43902	INTRON
X	10061595	A	A	G	0.604651	0.677419	0	0	0.604651	0.604651	0.677419	0.677419	4.67209e-07	5.047e-06	2.61005e-07	2.44772e-06	C1-S1	0.604651	C1-S2	5.047e-06	A	G	162	42	0.2059	FBgn0264503	CG43902	INTRON
X	10130292	T	T	A	0.483333	0.478261	0	0	0.483333	0.483333	0.478261	0.478261	7.47044e-07	2.72715e-06	2.71607e-06	7.95077e-06	C2-S1	0.478261	C2-S2	7.95077e-06	T	A	172	26	0.1313	FBgn0263220	Hk	UTR_3_PRIME
X	10130706	T	T	C	0.7	0.931034	0	0	0.7	0.7	0.931034	0.931034	1.92141e-06	1.55648e-06	1.74998e-09	1.26074e-09	C1-S1	0.7	C1-S1	1.92141e-06	T	C	123	77	0.385	FBgn0263220	Hk	UTR_3_PRIME
X	11108933	C	C	T	0.119403	0	0.77551	0.758621	-0.656107	-0.639218	-0.77551	-0.758621	2.02945e-08	1.013e-06	1.35965e-09	5.79157e-08	C1-S2	-0.639218	C1-S2	1.013e-06	C	T	189	15	0.07353	intergenic	intergenic	intergenic
X	11108956	T	T	C	0.140625	0	0.792453	0.8	-0.651828	-0.659375	-0.792453	-0.8	2.17895e-08	4.88469e-07	2.21089e-10	7.19941e-09	C1-S1	-0.651828	C1-S2	4.88469e-07	C	T	117	84	0.4179	intergenic	intergenic	intergenic
X	11293360	G	A	G	0.491525	0.772727	0	0	0.491525	0.491525	0.772727	0.772727	1.46002e-06	2.04053e-06	1.82201e-10	3.07894e-10	C1-S1	0.491525	C1-S2	2.04053e-06	A	G	101	81	0.4451	FBgn0001624	dlg1	INTRON
X	11293494	A	T	A	0.636364	0.724138	0	0	0.636364	0.636364	0.724138	0.724138	1.78162e-07	6.36942e-08	2.28393e-07	1.02059e-07	C1-S1	0.636364	C2-S1	2.28393e-07	T	A	116	82	0.4141	FBgn0001624	dlg1	INTRON
X	11298686	T	A	T	0.480769	0.744186	0	0	0.480769	0.480769	0.744186	0.744186	4.08451e-06	4.78833e-06	1.04851e-09	1.35573e-09	C1-S1	0.480769	C1-S2	4.78833e-06	A	T	138	58	0.2959	FBgn0001624	dlg1	INTRON
X	13729281	A	A	G	0.150943	0.186047	0.767857	0.866667	-0.616914	-0.715723	-0.581811	-0.68062	2.01871e-07	6.93967e-09	2.45276e-06	9.97909e-08	C2-S1	-0.581811	C2-S1	2.45276e-06	G	A	120	82	0.4059	FBgn0052626	CG32626	INTRON
X	13729294	G	T	G	0.836735	0.8	0.22807	0.159091	0.608665	0.677644	0.57193	0.640909	4.03228e-07	6.89648e-08	4.74773e-06	8.24141e-07	C2-S1	0.57193	C2-S1	4.74773e-06	G	T	105	97	0.4802	FBgn0052626	CG32626	INTRON
X	14244798	T	T	C	0.785714	0.766667	0	0	0.785714	0.785714	0.766667	0.766667	1.99158e-07	3.25354e-07	2.44999e-07	4.02196e-07	C2-S1	0.766667	C2-S2	4.02196e-07	T	C	136	26	0.1605	FBgn0052600	dpr8	INTRON
X	14481087	C	C	T	0.536585	0.552632	0	0	0.536585	0.536585	0.552632	0.552632	1.81856e-06	5.85024e-06	1.59468e-06	5.03546e-06	C1-S1	0.536585	C1-S2	5.85024e-06	C	T	200	5	0.02439	FBgn0030574	CG9413	INTRON
X	14487016	C	C	T	0.605263	0.666667	0	0	0.605263	0.605263	0.666667	0.666667	1.01505e-06	1.47561e-06	5.41476e-07	7.75165e-07	C1-S1	0.605263	C1-S2	1.47561e-06	C	T	192	13	0.06341	FBgn0030574	CG9413	INTRON
X	14511644	C	C	T	0.465517	0.7	0	0	0.465517	0.465517	0.7	0.7	2.88004e-06	8.26061e-06	5.26304e-09	2.20901e-08	C1-S1	0.465517	C1-S2	8.26061e-06	C	T	164	37	0.1841	FBgn0015773	NetA	INTRON
X	14586765	C	C	A	0.490196	0.526316	0	0	0.490196	0.490196	0.526316	0.526316	2.82527e-06	3.86513e-06	3.238e-06	4.28017e-06	C1-S1	0.490196	C2-S2	4.28017e-06	C	A	197	6	0.02956	FBgn0015774	NetB	INTRON
X	14758187	C	C	T	0.733333	0.571429	0	0	0.733333	0.733333	0.571429	0.571429	1.75464e-08	7.95268e-08	5.08929e-07	2.00817e-06	C2-S1	0.571429	C2-S2	2.00817e-06	C	T	120	80	0.4	FBgn0030590	CG9518	SYNONYMOUS_CODING	FBgn0264078	Flo-2	INTRON
X	14758193	G	G	A	0.727273	0.609756	0	0	0.727273	0.727273	0.609756	0.609756	1.77397e-08	4.71082e-08	2.59531e-07	6.31899e-07	C2-S1	0.609756	C2-S2	6.31899e-07	G	A	120	81	0.403	FBgn0030590	CG9518	SYNONYMOUS_CODING	FBgn0264078	Flo-2	INTRON
X	15416966	G	G	A	0.676471	0.84	0	0	0.676471	0.676471	0.84	0.84	5.76278e-06	5.63562e-07	2.87443e-07	2.10393e-08	C1-S1	0.676471	C1-S1	5.76278e-06	G	A	144	60	0.2941	FBgn0022710	Ac13E	INTRON
X	15416986	A	A	T	0.705882	0.870968	0	0	0.705882	0.705882	0.870968	0.870968	1.25683e-06	5.41248e-08	1.36862e-08	2.22532e-10	C1-S1	0.705882	C1-S1	1.25683e-06	A	T	144	60	0.2941	FBgn0022710	Ac13E	INTRON
X	15459527	G	G	A	0.66	0.692308	0	0	0.66	0.66	0.692308	0.692308	1.12405e-08	3.17582e-08	1.49355e-08	3.82031e-08	C1-S1	0.66	C2-S2	3.82031e-08	G	A	127	74	0.3682	intergenic	intergenic	intergenic
X	15459550	T	T	C	0.576923	0.589744	0	0	0.576923	0.576923	0.589744	0.589744	2.03647e-07	3.12173e-07	5.26698e-07	7.56164e-07	C1-S1	0.576923	C2-S2	7.56164e-07	T	C	128	72	0.36	intergenic	intergenic	intergenic
X	15459577	C	C	T	0.584906	0.636364	0	0	0.584906	0.584906	0.636364	0.636364	1.76063e-07	2.20796e-07	7.40545e-08	9.28066e-08	C1-S1	0.584906	C1-S2	2.20796e-07	C	T	130	72	0.3564	intergenic	intergenic	intergenic
X	15459585	A	A	T	0.584906	0.636364	0	0	0.584906	0.584906	0.636364	0.636364	2.48495e-07	1.42144e-07	1.0443e-07	5.98488e-08	C1-S1	0.584906	C1-S1	2.48495e-07	A	T	131	73	0.3578	intergenic	intergenic	intergenic
X	15461444	G	T	G	0.772727	0.882353	0	0	0.772727	0.772727	0.882353	0.882353	1.88586e-06	9.1415e-06	4.63531e-07	2.27788e-06	C1-S1	0.772727	C1-S2	9.1415e-06	G	T	139	57	0.2908	intergenic	intergenic	intergenic
X	15482871	A	A	G	0.75	0.75	0	0	0.75	0.75	0.75	0.75	5.13194e-06	1.89102e-06	2.20853e-06	6.89063e-07	C1-S1	0.75	C1-S1	5.13194e-06	A	G	134	62	0.3163	FBgn0030662	CG9220	INTRON	FBgn0030661	CG8105	SYNONYMOUS_CODING
X	15650166	A	A	G	0.657143	0.707317	0	0	0.657143	0.657143	0.707317	0.707317	2.22343e-07	2.22343e-07	1.69036e-08	1.69036e-08	C1-S1	0.657143	C1-S1	2.22343e-07	A	G	109	90	0.4523	FBgn0030685	Graf	SYNONYMOUS_CODING	FBgn0030684	CG8260	235 bp UPSTREAM
X	15666604	T	T	C	0.7	0.806452	0	0	0.7	0.7	0.806452	0.806452	1.99115e-07	1.76686e-07	4.49422e-09	3.85637e-09	C1-S1	0.7	C1-S1	1.99115e-07	T	C	133	69	0.3416	FBgn0053172	CG33172	NON_SYNONYMOUS_CODING	FBgn0263747	CG43672	600 bp UPSTREAM
X	15682726	T	T	G	0.618182	0.791667	0	0	0.618182	0.618182	0.791667	0.791667	4.11131e-08	2.67107e-07	8.26374e-11	1.00881e-09	C1-S1	0.618182	C1-S2	2.67107e-07	T	G	173	31	0.152	FBgn0026374	Rhp	200 bp UPSTREAM	FBgn0030692	mRpS30	654 bp DOWNSTREAM
X	15682794	C	C	A	0.679245	0.767442	0	0	0.679245	0.679245	0.767442	0.767442	4.96439e-09	1.63217e-08	5.21782e-10	1.82773e-09	C1-S1	0.679245	C1-S2	1.63217e-08	C	A	179	24	0.1182	FBgn0026374	Rhp	132 bp UPSTREAM	FBgn0030692	mRpS30	722 bp DOWNSTREAM
X	15746299	C	C	T	0.605263	0.823529	0	0	0.605263	0.605263	0.823529	0.823529	1.9379e-06	5.03135e-06	3.0917e-09	1.26191e-08	C1-S1	0.605263	C1-S2	5.03135e-06	C	T	145	54	0.2714	FBgn0026076	UBL3	SYNONYMOUS_CODING
X	16683302	T	C	T	0.655738	0.557377	0	0	0.655738	0.655738	0.557377	0.557377	8.31716e-10	6.00146e-09	4.67357e-08	2.25845e-07	C2-S1	0.557377	C2-S2	2.25845e-07	C	T	132	63	0.3231	FBgn0030788	Sap30	UTR_3_PRIME	FBgn0030789	Rrp45	184 bp DOWNSTREAM
X	16849728	T	T	C	0.788462	0.574468	0	0	0.788462	0.788462	0.574468	0.574468	9.05704e-11	2.805e-09	5.20845e-07	3.97449e-06	C2-S1	0.574468	C2-S2	3.97449e-06	T	C	146	47	0.2435	FBgn0030808	RhoGAP15B	UTR_3_PRIME
X	16849739	C	C	A	0.754717	0.568627	0	0	0.754717	0.754717	0.568627	0.568627	1.20479e-10	6.85268e-09	2.21611e-07	3.04937e-06	C2-S1	0.568627	C2-S2	3.04937e-06	C	A	144	47	0.2461	FBgn0030808	RhoGAP15B	UTR_3_PRIME
X	17072267	G	G	A	0.54717	0.6	0	0	0.54717	0.54717	0.6	0.6	1.06053e-06	1.99017e-06	6.68108e-07	1.21389e-06	C1-S1	0.54717	C1-S2	1.99017e-06	G	A	162	38	0.19	FBgn0000163	baz	INTRON
X	17072275	G	G	T	0.54717	0.609756	0	0	0.54717	0.54717	0.609756	0.609756	1.34816e-06	1.34816e-06	5.58203e-07	5.58203e-07	C1-S1	0.54717	C1-S1	1.34816e-06	G	T	159	39	0.197	FBgn0000163	baz	INTRON
X	20595145	A	T	A	0.725	0.621622	0	0	0.725	0.725	0.621622	0.621622	2.30483e-07	3.00835e-07	5.29282e-06	6.48723e-06	C2-S1	0.621622	C2-S2	6.48723e-06	T	A	129	72	0.3582	intergenic	intergenic	intergenic
X	20595146	G	T	G	0.736842	0.638889	0	0	0.736842	0.736842	0.638889	0.638889	2.00061e-07	2.60765e-07	3.74755e-06	4.61385e-06	C2-S1	0.638889	C2-S2	4.61385e-06	T	G	130	73	0.3596	intergenic	intergenic	intergenic
X	20724947	C	T	C	0.625	0.641026	0	0	0.625	0.625	0.641026	0.641026	7.52115e-08	1.04412e-06	5.00687e-08	7.28388e-07	C1-S1	0.625	C1-S2	1.04412e-06	C	T	114	83	0.4213	FBgn0085387	shakB	INTRON
X	22036818	A	A	G	0.763636	0.603774	0	0	0.763636	0.763636	0.603774	0.603774	6.21578e-11	3.17457e-09	5.36479e-08	8.16199e-07	C2-S1	0.603774	C2-S2	8.16199e-07	A	G	123	59	0.3242	intergenic	intergenic	intergenic
X	22037060	A	A	C	0.714286	0.772727	0	0	0.714286	0.714286	0.772727	0.772727	5.00871e-07	1.77915e-06	3.83674e-07	1.24207e-06	C1-S1	0.714286	C1-S2	1.77915e-06	A	C	97	65	0.4012	intergenic	intergenic	intergenic
X	22037068	T	T	C	0.678571	0.761905	0	0	0.678571	0.678571	0.761905	0.761905	1.5646e-06	5.34991e-06	7.89557e-07	2.51291e-06	C1-S1	0.678571	C1-S2	5.34991e-06	T	C	99	55	0.3571	intergenic	intergenic	intergenic

### Sheet: B. Selection Genes
FlyBase ID	Gene Symbol
FBgn0052062	A2bp1
FBgn0005674	Aats-glupro
FBgn0000017	Abl
FBgn0022710	Ac13E
FBgn0024150	Ac78C
FBgn0012034	AcCoAS
FBgn0051779	Acp24A4
FBgn0053530	Acp53C14c
FBgn0015584	Acp53Ea
FBgn0020509	Acp62F
FBgn0000047	Act88F
FBgn0038363	Acyp2
FBgn0263738	Ada2a
FBgn0262739	AGO1
FBgn0027932	Akap200
FBgn0000061	al
FBgn0000063	ald
FBgn0026616	alpha-Man-IIb
FBgn0003863	alphaTry
FBgn0038535	alt
FBgn0261788	Ank2
FBgn0000083	AnnIX
FBgn0260642	Antp
FBgn0040281	Aplip1
FBgn0015903	apt
FBgn0038576	Arp5
FBgn0000119	arr
FBgn0037834	Art1
FBgn0031592	Art2
FBgn0034606	ASPP
FBgn0015905	ast
FBgn0031298	Atg4
FBgn0038539	Atg8b
FBgn0038530	AttD
FBgn0262870	axo
FBgn0023407	B4
FBgn0025525	bab2
FBgn0014127	barr
FBgn0000163	baz
FBgn0087007	bbg
FBgn0043362	bchs
FBgn0038498	beat-IIa
FBgn0038494	beat-IIb
FBgn0263231	bel
FBgn0010395	betaInt-nu
FBgn0035608	blanks
FBgn0036449	bmm
FBgn0014135	bnl
FBgn0011206	bol
FBgn0023097	bon
FBgn0050169	Brca2
FBgn0038499	Brf
FBgn0000212	brm
FBgn0000229	bsk
FBgn0264754	btsz
FBgn0045064	bwa
FBgn0000244	by
FBgn0000246	c(3)G
FBgn0004863	C15
FBgn0037963	Cad87A
FBgn0038478	cal1
FBgn0013995	Calx
FBgn0000256	capu
FBgn0020224	Cbl
FBgn0004580	Cbp53E
FBgn0043364	cbt
FBgn0004876	cdi
FBgn0015618	Cdk8
FBgn0261532	cdm
FBgn0039056	cenB1A
FBgn0028509	cenG1A
FBgn0031563	CG10031
FBgn0037482	CG10055
FBgn0037517	CG10086
FBgn0033969	CG10202
FBgn0036208	CG10361
FBgn0032815	CG10462
FBgn0036300	CG10688
FBgn0032843	CG10730
FBgn0034081	CG10731
FBgn0033821	CG10799
FBgn0034253	CG10936
FBgn0036320	CG10943
FBgn0036310	CG10969
FBgn0263353	CG11000
FBgn0031736	CG11030
FBgn0035346	CG1146
FBgn0036187	CG11660
FBgn0038113	CG11668
FBgn0036170	CG11714
FBgn0037777	CG11722
FBgn0037603	CG11753
FBgn0037611	CG11755
FBgn0037625	CG11768
FBgn0037645	CG11966
FBgn0035429	CG12017
FBgn0030065	CG12075
FBgn0035227	CG12090
FBgn0035811	CG12262
FBgn0034346	CG12263
FBgn0038847	CG12278
FBgn0038590	CG12320
FBgn0033252	CG12769
FBgn0037779	CG12811
FBgn0037796	CG12814
FBgn0037040	CG12983
FBgn0035501	CG1299
FBgn0036652	CG13032
FBgn0032181	CG13133
FBgn0037016	CG13252
FBgn0035699	CG13300
FBgn0035932	CG13308
FBgn0035933	CG13309
FBgn0035929	CG13311
FBgn0040827	CG13315
FBgn0033787	CG13321
FBgn0034841	CG13541
FBgn0034869	CG13558
FBgn0035338	CG13800
FBgn0035168	CG13889
FBgn0035258	CG13931
FBgn0036218	CG14128
FBgn0036205	CG14131
FBgn0036178	CG14137
FBgn0036138	CG14143
FBgn0032022	CG14275
FBgn0038658	CG14292
FBgn0038651	CG14299
FBgn0038632	CG14301
FBgn0038629	CG14304
FBgn0038581	CG14314
FBgn0038567	CG14316
FBgn0038566	CG14317
FBgn0038540	CG14321
FBgn0038532	CG14322
FBgn0038529	CG14323
FBgn0038527	CG14324
FBgn0038531	CG14325
FBgn0038528	CG14326
FBgn0038526	CG14327
FBgn0038512	CG14330
FBgn0038510	CG14331
FBgn0038509	CG14332
FBgn0038208	CG14355
FBgn0039408	CG14551
FBgn0037326	CG14669
FBgn0037835	CG14687
FBgn0037920	CG14710
FBgn0037922	CG14711
FBgn0035755	CG14830
FBgn0265269	CG15425
FBgn0031602	CG15431
FBgn0039770	CG15537
FBgn0031632	CG15628
FBgn0031627	CG15630
FBgn0031626	CG15631
FBgn0034578	CG15653
FBgn0034095	CG15701
FBgn0038606	CG15803
FBgn0035337	CG15877
FBgn0038814	CG15923
FBgn0031558	CG16704
FBgn0036029	CG16719
FBgn0038719	CG16727
FBgn0037698	CG16779
FBgn0032109	CG17005
FBgn0036553	CG17027
FBgn0036552	CG17028
FBgn0036551	CG17029
FBgn0035581	CG17150
FBgn0040571	CG17193
FBgn0038828	CG17270
FBgn0038829	CG17271
FBgn0046763	CG17278
FBgn0032029	CG17292
FBgn0032771	CG17349
FBgn0038481	CG17475
FBgn0038479	CG17477
FBgn0040009	CG17490
FBgn0031597	CG17612
FBgn0036311	CG17666
FBgn0036348	CG17687
FBgn0037890	CG17734
FBgn0038009	CG17738
FBgn0038718	CG17752
FBgn0037525	CG17816
FBgn0036454	CG17839
FBgn0038919	CG17843
FBgn0034656	CG17922
FBgn0032082	CG18088
FBgn0038653	CG18208
FBgn0038701	CG18493
FBgn0038953	CG18596
FBgn0038592	CG18599
FBgn0038601	CG18600
FBgn0042103	CG18746
FBgn0042138	CG18815
FBgn0035290	CG1887
FBgn0037512	CG2616
FBgn0037541	CG2747
FBgn0037534	CG2781
FBgn0031585	CG2955
FBgn0031633	CG2976
FBgn0050087	CG30087
FBgn0050088	CG30088
FBgn0050089	CG30089
FBgn0050154	CG30154
FBgn0050222	CG30222
FBgn0050460	CG30460
FBgn0050463	CG30463
FBgn0051013	CG31013
FBgn0051145	CG31145
FBgn0051176	CG31176
FBgn0051183	CG31183
FBgn0051191	CG31191
FBgn0051235	CG31235
FBgn0051249	CG31249
FBgn0051251	CG31251
FBgn0051262	CG31262
FBgn0051265	CG31265
FBgn0051266	CG31266
FBgn0051267	CG31267
FBgn0051269	CG31269
FBgn0051291	CG31291
FBgn0051360	CG31360
FBgn0051391	CG31391
FBgn0051463	CG31463
FBgn0051467	CG31467
FBgn0051717	CG31717
FBgn0051742	CG31742
FBgn0051882	CG31882
FBgn0032122	CG31883
FBgn0032079	CG31886
FBgn0029887	CG3198
FBgn0052023	CG32023
FBgn0052024	CG32024
FBgn0052082	CG32082
FBgn0052085	CG32085
FBgn0052086	CG32086
FBgn0052091	CG32091
FBgn0052106	CG32106
FBgn0052107	CG32107
FBgn0052138	CG32138
FBgn0034825	CG3215
FBgn0052228	CG32228
FBgn0052238	CG32238
FBgn0052333	CG32333
FBgn0052373	CG32373
FBgn0052432	CG32432
FBgn0052448	CG32448
FBgn0038221	CG3259
FBgn0052626	CG32626
FBgn0052982	CG32982
FBgn0052984	CG32984
FBgn0052985	CG32985
FBgn0053057	CG33057
FBgn0053158	CG33158
FBgn0053172	CG33172
FBgn0035347	CG33232
FBgn0035802	CG33275
FBgn0053278	CG33278
FBgn0053287	CG33287
FBgn0032120	CG33298
FBgn0053306	CG33306
FBgn0053325	CG33325
FBgn0053333	CG33333
FBgn0036018	CG3335
FBgn0053458	CG33458
FBgn0053459	CG33459
FBgn0053630	CG33630
FBgn0053631	CG33631
0;FBgn0053689	CG33689
FBgn0053690	CG33690
FBgn0053783	CG33783
FBgn0053798	CG33798
FBgn0064119	CG33934
FBgn0054031	CG34031
FBgn0054040	CG34040
FBgn0054041	CG34041
FBgn0083942	CG34106
FBgn0083945	CG34109
FBgn0083950	CG34114
FBgn0083971	CG34135
FBgn0083975	CG34139
FBgn0085233	CG34204
FBgn0085271	CG34242
FBgn0085304	CG34275
FBgn0085308	CG34279
FBgn0085309	CG34280
FBgn0085310	CG34281
FBgn0085371	CG34342
FBgn0085385	CG34356
FBgn0085396	CG34367
FBgn0085399	CG34370
FBgn0085400	CG34371
FBgn0085412	CG34383
FBgn0085427	CG34398
FBgn0085449	CG34420
FBgn0085455	CG34426
FBgn0085456	CG34427
FBgn0085457	CG34428
FBgn0085458	CG34429
FBgn0035005	CG3483
FBgn0031559	CG3513
FBgn0031589	CG3714
FBgn0038702	CG3739
FBgn0027524	CG3909
FBgn0038003	CG3916
FBgn0031571	CG3921
FBgn0037780	CG3925
FBgn0037788	CG3940
FBgn0058470	CG40470
FBgn0038482	CG4053
FBgn0259140	CG42255
FBgn0259203	CG42307
FBgn0259735	CG42389
FBgn0259935	CG42458
FBgn0259954	CG42464
FBgn0259992	CG42489
FBgn0260226	CG42500
FBgn0260233	CG42507
FBgn0260431	CG42526
FBgn0260776	CG42570
FBgn0260777	CG42571
FBgn0260795	CG42575
FBgn0260965	CG42588
FBgn0261262	CG42613
FBgn0261551	CG42669
FBgn0261553	CG42671
FBgn0261636	CG42719
FBgn0261698	CG42732
FBgn0261705	CG42741
FBgn0261804	CG42750
FBgn0261815	CG42757
FBgn0261929	CG42796
FBgn0262003	CG42821
FBgn0262004	CG42822
FBgn0262005	CG42823
FBgn0262008	CG42826
FBgn0262024	CG42835
FBgn0262033	CG42844
FBgn0031258	CG4297
FBgn0262362	CG43060
FBgn0262508	CG43078
FBgn0262562	CG43102
FBgn0262617	CG43143
FBgn0262794	CG43175
FBgn0262816	CG43187
FBgn0262825	CG43196
FBgn0263038	CG43333
FBgn0263077	CG43340
FBgn0263085	CG43353
FBgn0263086	CG43354
FBgn0263109	CG43366
FBgn0263270	CG43396
FBgn0263325	CG43406
FBgn0263416	CG43462
FBgn0034663	CG4363
FBgn0263747	CG43672
FBgn0263776	CG43693
FBgn0263983	CG43732
FBgn0263984	CG43733
FBgn0264305	CG43783
FBgn0264339	CG43795
FBgn0264344	CG43800
FBgn0032132	CG4382
FBgn0264482	CG43890
FBgn0264489	CG43897
FBgn0264503	CG43902
FBgn0264899	CG44090
FBgn0265002	CG44153
FBgn0265041	CG44158
FBgn0265197	CG44257
FBgn0038763	CG4433
FBgn0035969	CG4476
FBgn0032553	CG4480
FBgn0038358	CG4525
FBgn0038366	CG4576
FBgn0033818	CG4712
FBgn0033820	CG4716
FBgn0034909	CG4797
FBgn0038766	CG4854
FBgn0032194	CG4901
FBgn0032195	CG4908
FBgn0038774	CG5023
FBgn0032229	CG5045
FBgn0035953	CG5087
FBgn0032235	CG5096
FBgn0032471	CG5122
FBgn0035955	CG5194
FBgn0038345	CG5213
FBgn0038484	CG5246
FBgn0038485	CG5255
FBgn0038490	CG5285
FBgn0038984	CG5315
FBgn0038704	CG5316
FBgn0034362	CG5323
FBgn0034363	CG5327
FBgn0034156	CG5348
FBgn0032228	CG5367
FBgn0032221	CG5375
FBgn0032218	CG5381
FBgn0032208	CG5604
FBgn0036975	CG5618
FBgn0038842	CG5630
FBgn0032193	CG5727
FBgn0032192	CG5731
FBgn0038515	CG5823
FBgn0038516	CG5840
FBgn0038507	CG5863
FBgn0038508	CG5866
FBgn0038511	CG5873
FBgn0036220	CG5897
FBgn0031913	CG5958
FBgn0036202	CG6024
FBgn0038676	CG6026
FBgn0036186	CG6071
FBgn0036183	CG6083
FBgn0086254	CG6084
FBgn0036152	CG6175
FBgn0038720	CG6231
FBgn0035914	CG6282
FBgn0027615	CG6404
FBgn0036063	CG6674
FBgn0036062	CG6685
FBgn0038918	CG6690
FBgn0036030	CG6767
FBgn0037921	CG6808
FBgn0037955	CG6950
FBgn0037956	CG6959
FBgn0035896	CG6983
FBgn0038952	CG7069
FBgn0035888	CG7120
FBgn0038598	CG7131
FBgn0038595	CG7142
FBgn0038583	CG7183
FBgn0038575	CG7208
FBgn0038569	CG7218
FBgn0031730	CG7236
FBgn0036501	CG7272
FBgn0036188	CG7339
FBgn0036179	CG7368
FBgn0037135	CG7414
FBgn0038523	CG7587
FBgn0032026	CG7627
FBgn0038536	CG7655
FBgn0038627	CG7694
FBgn0038631	CG7695
FBgn0038640	CG7706
FBgn0038641	CG7708
FBgn0038652	CG7720
FBgn0034096	CG7786
FBgn0039703	CG7829
FBgn0036124	CG7839
FBgn0036116	CG7888
FBgn0036417	CG7906
FBgn0028534	CG7916
FBgn0037546	CG7918
FBgn0035848	CG7979
FBgn0028499	CG7985
FBgn0035260	CG7991
FBgn0035268	CG8001
FBgn0037606	CG8032
FBgn0037607	CG8036
Bgn0037607	CG8036
FBgn0037610	CG8043
FBgn0038597	CG8064
FBgn0032010	CG8086
FBgn0030661	CG8105
FBgn0043791	CG8147
FBgn0036043	CG8177
FBgn0030684	CG8260
FBgn0037720	CG8312
FBgn0034054	CG8366
FBgn0034073	CG8414
FBgn0031995	CG8475
FBgn0035785	CG8546
FBgn0035762	CG8605
FBgn0037676	CG8861
FBgn0038144	CG8870
FBgn0028920	CG8997
FBgn0035336	CG9004
FBgn0034106	CG9068
FBgn0031762	CG9098
FBgn0035218	CG9173
FBgn0030662	CG9220
FBgn0032910	CG9265
FBgn0035094	CG9380
FBgn0030574	CG9413
FBgn0032067	CG9465
FBgn0032068	CG9466
FBgn0037726	CG9492
FBgn0030590	CG9518
FBgn0032080	CG9525
FBgn0032083	CG9541
FBgn0037565	CG9626
FBgn0036433	CG9628
FBgn0038377	CG9632
FBgn0038209	CG9722
FBgn0037609	CG9773
FBgn0034860	CG9812
FBgn0034861	CG9815
FBgn0031428	CG9886
FBgn0034829	CG9899
FBgn0000303	Cha
FBgn0261291	CheA86a
FBgn0038142	CheA87a
FBgn0014141	cher
FBgn0022702	Cht2
FBgn0262582	cic
FBgn0051116	ClC-a
FBgn0013765	cnn
FBgn0259212	cno
FBgn0041160	comm2
FBgn0005775	Con
FBgn0037574	Coq2
FBgn0010313	corto
FBgn0019624	CoVa
FBgn0034577	cpa
FBgn0263995	cpo
FBgn0033597	Cpr47Ea
FBgn0038819	Cpr92F
FBgn0053283	CR33283
FBgn0054047	CR34047
FBgn0262025	CR42836
FBgn0263001	CR43309
FBgn0263039	CR43334
FBgn0263096	CR43364
FBgn0263290	CR43399
FBgn0263334	CR43415
FBgn0263342	CR43423
FBgn0263497	CR43486
FBgn0263498	CR43487
FBgn0263612	CR43621
FBgn0263976	CR43728
FBgn0264266	CR43766
FBgn0264338	CR43794
FBgn0264391	CR43839
FBgn0264464	CR43872
FBgn0264468	CR43876
FBgn0264602	CR43951
FBgn0264698	CR43967
FBgn0264831	CR44039
FBgn0264887	CR44078
FBgn0265066	CR44177
FBgn0265081	CR44192
FBgn0265166	CR44235
FBgn0265169	CR44238
FBgn0265196	CR44256
FBgn0265200	CR44260
FBgn0265382	CR44323
FBgn0265427	CR44339
FBgn0015925	csul
FBgn0265048	cv-d
FBgn0259938	cwo
FBgn0015035	Cyp4e3
FBgn0000413	da
FBgn0020493	Dad
FBgn0263930	dally
FBgn0023388	Dap160
FBgn0263239	dar1
FBgn0019643	Dat
FBgn0020305	dbe
FBgn0038089	d-cup
FBgn0000422	Ddc
FBgn0264291	Det
FBgn0034072	Dg
FBgn0085390	Dgk
FBgn0012344	Dh44
FBgn0013812	Dhc93AB
FBgn0000447	Dhod
FBgn0027610	Dic1
FBgn0000463	Dl
FBgn0024432	Dlc90F
FBgn0001624	dlg1
FBgn0041604	dlp
FBgn0035331	DmsR-1
FBgn0264002	DmsR-2
FBgn0040726	dpr/dpr1
FBgn0052057	dpr10
FBgn0053202	dpr11
FBgn0037295	dpr16
FBgn0040823	dpr6
FBgn0052600	dpr8
FBgn0033791	Drl-2
FBgn0038145	Droj2
FBgn0020304	drongo
FBgn0261046	Dscam3
FBgn0261799	dsx-c73A
FBgn0066365	dyl
FBgn0260003	Dys
FBgn0243514	eater
FBgn0000546	EcR
FBgn0000451	ect
FBgn0000547	ed
FBgn0051158	Efa6
FBgn0000564	Eh
FBgn0026250	eIF-1A
FBgn0037573	eIF4AIII
FBgn0005640	Eip63E
FBgn0011589	elk
FBgn0000578	ena
FBgn0038659	endoA
FBgn0034975	enok
FBgn0035849	ERR
FBgn0029175	Ext2
FBgn0000633	fas
FBgn0262742	Fas1
FBgn0000636	Fas3
FBgn0261259	Fhos
FBgn0025519	fidipidine
FBgn0085397	Fili
FBgn0264078	Flo-2
FBgn0053556	form3
FBgn0038197	foxo
FBgn0000723	Fps85D
FBgn0035798	frac
FBgn0023083	fray
FBgn0051774	fred
FBgn0004652	fru
FBgn0016081	fry
FBgn0037724	Fst
FBgn0001075	ft
FBgn0029173	fu2
FBgn0001085	fz
FBgn0004390	Gap1
FBgn0032223	GATAd
FBgn0019809	gcm2
FBgn0028433	Ggamma30A
FBgn0036144	GlcAT-P
FBgn0032135	GlcAT-S
FBgn0259139	glo
FBgn0024963	GluClalpha
FBgn0264000	GluRIB
FBgn0046113	GluRIIC
FBgn0264574	Glut1
FBgn0034697	GM130
FBgn0032234	gny
FBgn0052227	gogo
Bgn0052227	gogo
FBgn0013272	Gp150
FBgn0045483	Gr59a
FBgn0045482	Gr59b
FBgn0035167	Gr61a
FBgn0045474	Gr77a
FBgn0045471	Gr92a
FBgn0030685	Graf
FBgn0040493	grsm
FBgn0038295	Gyc88E
FBgn0010113	hdc
FBgn0011224	heph
FBgn0038251	Hexim
FBgn0035142	hipk
FBgn0263220	Hk
FBgn0263782	Hmgcr
FBgn0038376	Hmt-1
FBgn0264005	Hmx
FBgn0004914	Hnf4
FBgn0038755	Hs6st
FBgn0010389	htl
FBgn0034853	Ice1
FBgn0260466	Indy-2
FBgn0086613	Ino80
FBgn0086359	Invadolysin
FBgn0031634	Ir25a
FBgn0259185	Ir60b
FBgn0259186	Ir60c
FBgn0259187	Ir60d
FBgn0053971	Ir62a
FBgn0038789	Ir92a
FBgn0024957	Irp-1B
FBgn0010052	Jhe
FBgn0015396	jumu
FBgn0040208	Kat60
FBgn0053182	Kdm4B
FBgn0038475	Keap1
FBgn0039862	kek6
FBgn0001308	Khc
FBgn0262127	kibra
FBgn0024887	kin17
FBgn0028369	kirre
FBgn0086902	kis
FBgn0001316	klar
FBgn0013469	klu
FBgn0001323	knrl
FBgn0028420	Kr-h1
FBgn0020647	KrT95D
FBgn0038476	kuk
FBgn0002121	l(2)gl
FBgn0010877	l(3)05822
FBgn0010926	l(3)07882
FBgn0011638	La
FBgn0002522	lab
FBgn0002528	LanB2
FBgn0086372	lap
FBgn0000464	Lar
FBgn0034083	lbk
FBgn0016650	Lgr1
FBgn0017581	Lk6
FBgn0034834	LS2
FBgn0040765	luna
FBgn0262871	lute
FBgn0004425	LysB
FBgn0002643	mam
FBgn0015513	mbc
FBgn0017577	Mcm5
FBgn0020633	Mcm7
FBgn0038488	m-cup
FBgn0262782	Mdh1
FBgn0262559	Mdh2
FBgn0027592	MED15
FBgn0038760	MED25
FBgn0002715	mei-S332
FBgn0265140	Meltrin
FBgn0043070	MESK2
FBgn0032694	MESR3
FBgn0038294	Mf
FBgn0260745	mfas
FBgn0035935	mfr
FBgn0263601	mib1
FBgn0053208	Mical
FBgn0262437	mir-274
FBgn0035889	mkg-p
FBgn0259481	Mob2
FBgn0261019	moi
FBgn0038662	Mpc1
FBgn0015765	Mpk2
FBgn0037608	mRpL19
FBgn0035335	mRpL23
FBgn0083983	mRpL34
FBgn0034579	mRpL54
FBgn0038474	mRpS11
FBgn0044511	mRpS21
FBgn0260407	mRpS23
FBgn0034361	mRpS28
FBgn0030692	mRpS30
FBgn0052296	Mrtf
FBgn0261836	Msp-300
FBgn0038584	mTerf5
FBgn0040305	MTF-1
FBgn0050361	mtt
FBgn0037778	mtTFB2
FBgn0262737	mub
FBgn0053300	Muc30E
FBgn0262869	mun
FBgn0038492	Mur89F
FBgn0037705	mura
FBgn0002909	mus312
FBgn0264272	mwh
FBgn0051216	Naam
FBgn0259986	nab
FBgn0032151	nAcRalpha-30D
FBgn0037212	nAcRalpha-80B
FBgn0000036	nAcRalpha-96Aa
FBgn0026404	Nc
FBgn0259111	Ndae1
FBgn0017430	Nelf-E
FBgn0038818	Nep4
FBgn0028999	nerfin-1
FBgn0015773	NetA
FBgn0015774	NetB
FBgn0002932	neur
FBgn0032816	Nf-YB
FBgn0040297	Nhe2
FBgn0036101	NijA
FBgn0024321	NK7.1
FBgn0011817	nmo
FBgn0024320	Npc1a
FBgn0038198	Npc2b
FBgn0037782	Npc2d
FBgn0051410	Npc2e
FBgn0038473	ns1
FBgn0002973	numb
FBgn0038980	oa2
FBgn0032123	Oatp30B
FBgn0046878	Obp83cd
FBgn0046876	Obp83ef
FBgn0037589	Obp85a
FBgn0038063	Octbeta2R
FBgn0004514	Oct-TyrR
FBgn0037153	olf413
FBgn0259175	ome
FBgn0026386	Or47a
FBgn0037591	Or85c
FBgn0264307	orb2
FBgn0261885	osa
FBgn0037409	Osi24
FBgn0037411	Osi3
FBgn0037415	Osi8
FBgn0046322	p38c
FBgn0020389	Papss
FBgn0038237	Pde6
FBgn0037327	PEK
FBgn0013563	Pex1
FBgn0052226	Pex23
FBgn0011270	Pglym87
FBgn0039783	PH4alphaNE2
FBgn0015278	Pi3K68D
FBgn0024315	Picot
FBgn0000489	Pka-C3
FBgn0038603	PKD
FBgn0261261	plx
FBgn0003118	pnt
FBgn0053526	PNUTS
FBgn0011230	poe
FBgn0260439	Pp2A-29B
FBgn0042693	PP2A-B'
FBgn0261845	pre-mod(mdg4)-U
FBgn0261843	pre-mod(mdg4)-W
FBgn0261840	pre-mod(mdg4)-X
FBgn0261839	pre-mod(mdg4)-Y
FBgn0250843	Pros35
FBgn0037296	Prosbeta2R2
FBgn0038519	Prx3
FBgn0261243	Psa
FBgn0005624	Psc
FBgn0243511	psidin
FBgn0034085	Ptp52F
FBgn0003138	Ptp61F
FBgn0003165	pum
FBgn0032006	Pvr
FBgn0003175	px
FBgn0261987	Pxt
FBgn0262614	pyd
FBgn0003178	PyK
FBgn0263974	qin
FBgn0262937	Rabex-5
FBgn0025808	Rad17
FBgn0262483	Rbp
FBgn0260943	Rbp6
FBgn0243486	rdo
FBgn0264493	rdx
FBgn0003227	rec
FBgn0031814	retm
FBgn0004795	retn
FBgn0030808	RhoGAP15B
FBgn0036518	RhoGAP71E
FBgn0035761	RhoGEF4
FBgn0026374	Rhp
FBgn0053547	Rim
FBgn0015778	rin
FBgn0011703	RnrL
FBgn0041097	robo3
FBgn0010407	Ror
FBgn0263757	Rpb4
FBgn0026373	RpII33
FBgn0034837	RpL22-like
FBgn0064225	RpL5
FBgn0004867	RpS2
FBgn0030789	Rrp45
FBgn0003292	rt
FBgn0015803	rtGEF
FBgn0053113	Rtnl1
FBgn0003295	ru
FBgn0003308	ry
FBgn0043865	SA-2
FBgn0030788	Sap30
FBgn0002306	sas
FBgn0010575	sbb
FBgn0025682	scf
FBgn0052056	scramb1
FBgn0035771	sec63
FBgn0011259	Sema-1a
FBgn0011260	Sema-2a
FBgn0025571	SF1
FBgn0032475	Sfmbt
FBgn0259970	Sfp70A4
FBgn0003375	Sgs5
FBgn0085387	shakB
FBgn0003386	Shaw
FBgn0085395	Shawl
FBgn0003388	shd
FBgn0013733	shot
FBgn0263873	sick
FBgn0004666	sim
FBgn0027364	Six4
FBgn0051163	SKIP
FBgn0023423	slmb
FBgn0086906	sls
FBgn0016070	smg
FBgn0036934	sNPF-R
FBgn0263018	snRNA:U4atac:82E
FBgn0042630	Sox21b
FBgn0052383	sphinx1
FBgn0052382	sphinx2
FBgn0086676	spin
FBgn0003475	spir
FBgn0003483	spn-E
FBgn0052451	SPoCk
FBgn0010768	sqz
FBgn0003499	sr
FBgn0262733	Src64B
FBgn0024285	Srp54
FBgn0024836	stan
FBgn0016917	Stat92E
FBgn0265045	Strn-Mlck
FBgn0003567	su(Hw)
FBgn0008654	Su(z)2
FBgn0028675	Sur
FBgn0003651	svp
FBgn0024187	syd
FBgn0033876	synaptogyrin
FBgn0261090	Sytbeta
FBgn0041092	tai
FBgn0260241	tatl
FBgn0031233	Tbc1d15-17
FBgn0260635	th
FBgn0033652	ths
FBgn0014073	Tie
FBgn0038118	timeout
FBgn0261649	tinc
FBgn0037976	Tk
FBgn0003716	tkv
FBgn0026319	Traf4
FBgn0037734	trbd
FBgn0038767	trem
FBgn0035187	Trh
FBgn0051721	Trim9
FBgn0024277	trio
FBgn0013263	Trl
FBgn0051568	tRNA:CR31568
FBgn0051578	tRNA:CR31578
FBgn0051579	tRNA:CR31579
FBgn0051602	tRNA:CR31602
FBgn0053534	tRNA:CR33534
FBgn0011919	tRNA:M2:83F
FBgn0011944	tRNA:P:90Ca
FBgn0011959	tRNA:R2:84Fa
FBgn0011960	tRNA:R2:84Fb
FBgn0011961	tRNA:R2:84Fc
FBgn0011962	tRNA:R2:84Fd
FBgn0011993	tRNA:T:90Ca
FBgn0011994	tRNA:T:90Cb
FBgn0012002	tRNA:V3b:90BC
FBgn0051591	tRNA:V4:90C
FBgn0012024	tRNA:Y1:85Aa
FBgn0012026	tRNA:Y1:85Ac
FBgn0261451	trol
FBgn0035934	TrpA1
FBgn0040070	Trx-2
FBgn0036299	Tsf2
FBgn0035936	Tsp66E
FBgn0010473	tutl
FBgn0011725	twin
FBgn0004889	tws
FBgn0038542	TyrR
FBgn0038541	TyrRII
FBgn0026076	UBL3
FBgn0026755	Ugt37b1
FBgn0040255	Ugt86De
FBgn0040253	Ugt86Dg
FBgn0034155	unc-104
FBgn0051352	Unc-115a
FBgn0035756	unc-13-4A
FBgn0038693	unc79
FBgn0053519	Unc-89
FBgn0003963	ush
FBgn0015323	VAChT
FBgn0028667	Vha16-3
FBgn0262468	vib
FBgn0263512	Vsx2
FBgn0262527	wah
FBgn0261113	Xrp1
FBgn0040064	yip2
FBgn0040063	yip3
FBgn0083919	Zasp52
FBgn0035917	Zasp66
FBgn0052311	zormin
