## Supplemental Table 9 for "The Genetic Basis of Incipient Sexual Isolation in *Drosophila melanogaster*"

### Sheet: A. Covariate Associations
Type III ANOVA table for covariates
Factor	df	SS	RSS	AIC	F Value	Pr(>F)
none			0.32523	-1282.6
Wolbachia	1	2.3e-05	0.32525	-1284.6	0.0138	0.9067
In(2L)t	2	0.004382	0.32961	-1283.9	1.2866	0.2786
In(2R)NS	2	0.000678	0.3259	-1286.2	0.199	0.8197
In(3R)P	2	0.000669	0.3259	-1286.2	0.1964	0.8218
In(3R)K	2	0.25934	0.58457	-1167.6	76.153	< 2.00E-16
In(3R)Mo	2	0.001247	0.32647	-1285.8	0.3661	0.6939
Estimated Effects
Factor	Estimate	Standard Error	t-value	Pr(>t)
Intercept	0.0450978	0.00511133	8.82312	7.00649e-16
Wolbachia	0.000707247	0.00602937	0.1173	0.906745
In(2L)t 1	0.0100806	0.0102381	0.984619	0.326057
In(2L)t 2	0.0143675	0.0104455	1.37547	0.170597
In(2R)NS 1	-0.00911595	0.0153156	-0.595207	0.552409
In(2R)NS 2	-0.00393419	0.0160008	-0.245875	0.806043
In(3R)P 1	0.00120274	0.0172613	0.0696785	0.944522
In(3R)P 2	0.0131217	0.020994	0.625023	0.532702
In(3R)K 1	0.145006	0.0135393	10.71	2.90018e-21
In(3R)K 2	0.157737	0.0242386	6.50767	6.5432e-10
In(3R)Mo 1	-0.0116523	0.01419	-0.821163	0.412577
In(3R)Mo 2	0.00194484	0.0106865	0.18199	0.855784
1 = Inversion/Standard heterozygote; 2 = Inversion homozygote

### Sheet: B. GWAS
Variant ID	Minor Allele	Major Allele	Reference Allele	Minor Allele Frequency	Minor Allele Count	Major Allele Count	Effect (Major-Minor)	P-Value	P-value (mixed model)	FlyBase ID Gene 1	Symbol Gene 1	Site Class Gene 1	FlyBase ID Gene 2	Symbol Gene 2	Site Class Gene 2	FlyBase ID Gene 3	Symbol Gene 3	Site Class Gene 3	Regulation Annotation 1	Regulation Annotation 2	Regulation Annotation 3	Regulation Annotation 4	Regulation Annotation 5	Regulation Annotation 6	Regulation Annotation 7	Regulation Annotation 8	Regulation Annotation 9	Regulation Annotation 10	Regulation Annotation 11	Regulation Annotation 12	Regulation Annotation 13	Regulation Annotation 14	Regulation Annotation 15	Regulation Annotation 16	Regulation Annotation 17	Regulation Annotation 18	Regulation Annotation 19	Regulation Annotation 20
2L_10106407_SNP	T	C	C	0.1005	20	179	-0.02381	2.7e-07	9.78804e-07	FBgn0265002	CG44153	INTRON	FBgn0083945	CG34109	INTRON
2L_10694237_SNP	T	G	G	0.05584	11	186	-0.02834	4.364e-06	5.94653e-06	FBgn0032285	CG17108	134 bp UPSTREAM	FBgn0265070	CR44181	821 bp UPSTREAM	FBgn0032286	CG7300	972 bp DOWNSTREAM
2L_10866751_SNP	A	G	G	0.06633	13	183	-0.02749	6.217e-07	3.60155e-07	> 1 kb nearest gene
2L_10867112_SNP	G	T	T	0.06736	13	180	-0.02655	1.895e-06	9.55863e-07	> 1 kb nearest gene
2L_10867147_SNP	A	G	G	0.06186	12	182	-0.02842	8.084e-07	4.67441e-07	> 1 kb nearest gene
2L_10867174_SNP	T	C	C	0.07576	15	183	-0.02347	5.596e-06	4.04048e-06	> 1 kb nearest gene
2L_10867464_SNP	T	C	C	0.07614	15	182	-0.02295	9.65e-06	5.17559e-06	> 1 kb nearest gene
2L_10869580_SNP	C	T	T	0.09326	18	175	-0.0222	3.728e-06	1.46655e-06	FBgn0032311	CG12517	587 bp UPSTREAM
2L_1105084_SNP	A	G	G	0.07653	15	181	-0.02234	3.325e-05	7.50128e-06	FBgn0261938	mtRNApol	SYNONYMOUS_CODING							mE1_TFBS_cad	mE1_TFBS_chinmo	mE1_TFBS_HSA
2L_11225802_SNP	A	G	G	0.09137	18	179	-0.02051	1.793e-05	3.55469e-06	FBgn0264442	ab	UTR_5_PRIME							BDTNP1_TFBS_da	BDTNP1_TFBS_dl	mE1_TFBS_cad	mE1_TFBS_sens
2L_11267053_SNP	A	T	A	0.08081	16	182	-0.02171	2.852e-05	9.45531e-06	FBgn0040232	cmet	INTRON
2L_11267054_SNP	G	A	G	0.08081	16	182	-0.02171	2.852e-05	9.45531e-06	FBgn0040232	cmet	INTRON
2L_11275678_SNP	A	C	A	0.06667	13	182	-0.02572	7.29e-06	8.93756e-06	FBgn0040233	cana	NON_SYNONYMOUS_CODING
2L_11733222_INS	TTTCTCTAT	T	T	0.05155	10	184	-0.02284	0.0003369	3.00957e-06	> 1 kb nearest gene
2L_11733230_SNP	A	C	C	0.05236	10	181	-0.02282	0.0003813	3.04619e-06	> 1 kb nearest gene
2L_11936851_SNP	T	A	T	0.05025	10	189	-0.0285	9.276e-06	5.38122e-05	FBgn0026391	Or33b	NON_SYNONYMOUS_CODING
2L_12136338_SNP	C	A	A	0.05294	9	161	-0.0355	9.226e-08	5.98751e-08	> 1 kb nearest gene
2L_12502333_SNP	A	G	G	0.05759	11	180	-0.03	1.589e-06	8.17655e-07	FBgn0259176	bun	INTRON							mE1_TFBS_inv
2L_13798855_SNP	C	T	T	0.1146	22	170	-0.02393	1.079e-07	1.96588e-07	FBgn0028538	sec71	INTRON							mE1_TFBS_cad
2L_13906203_SNP	C	G	G	0.113	20	157	-0.02145	5.689e-06	5.4261e-06	FBgn0012037	Ance	INTRON							mE1_TFBS_cad
2L_13906652_SNP	A	G	G	0.05102	10	186	-0.02757	2.137e-05	7.22334e-06	FBgn0012037	Ance	SYNONYMOUS_CODING							mE1_TFBS_cad
2L_1456917_SNP	A	G	A	0.0804	16	183	-0.024	3.294e-06	4.06945e-06	> 1 kb nearest gene									BDTNP1_TFBS_da	BDTNP1_TFBS_dl	BDTNP1_TFBS_twi	mE1_TFBS_HSA	mE1_TFBS_HSA
2L_14677122_SNP	T	C	C	0.06452	12	174	-0.03153	1.753e-07	2.53981e-07	FBgn0003016	osp	INTRON
2L_14677168_SNP	A	G	G	0.0973	18	167	-0.02255	8.495e-06	1.46416e-05	FBgn0003016	osp	INTRON
2L_14677358_INS	ATGTTTTTG	A	A	0.08197	15	168	-0.02303	1.636e-05	2.08776e-06	FBgn0003016	osp	INTRON
2L_14975232_SNP	A	G	G	0.0567	11	183	0.02104	0.0008084	7.32011e-06	FBgn0086711	mol	515 bp DOWNSTREAM							BDTNP1_TFBS_dl	mE1_TFBS_HSA
2L_1503746_SNP	A	G	G	0.07692	15	180	-0.02847	2.436e-08	3.27227e-07	FBgn0264873	CR44064	EXON	FBgn0031344	CG7420	842 bp UPSTREAM				BDTNP1_TFBS_dl
2L_15133949_INS	TT	T	T	0.05128	10	185	-0.02887	3.411e-06	7.29066e-07	> 1 kb nearest gene
2L_15149818_SNP	A	T	T	0.07292	14	178	-0.02507	7.413e-06	3.80192e-06	> 1 kb nearest gene
2L_15322571_SNP	C	T	T	0.1204	23	168	-0.02075	3.605e-06	2.9058e-06	> 1 kb nearest gene									BDTNP1_TFBS_da	BDTNP1_TFBS_Med	mE1_TFBS_HSA
2L_1638734_DEL	T	TGTTTTAAT	TGTTTTAAT	0.08511	16	172	-0.02338	7.52e-06	1.71603e-05	> 1 kb nearest gene
2L_16487716_SNP	G	A	A	0.06599	13	184	-0.02752	1.264e-06	4.32133e-06	FBgn0032585	CG4580	432 bp UPSTREAM							BDTNP1_TFBS_dl	BDTNP1_TFBS_ftz	mE1_TFBS_D	mE1_TFBS_HSA
2L_17097900_SNP	G	A	A	0.06154	12	183	-0.02644	8.829e-06	6.32731e-06	> 1 kb nearest gene
2L_17117027_SNP	C	T	T	0.0567	11	183	-0.02748	1.004e-05	8.05698e-06	> 1 kb nearest gene
2L_17164463_SNP	A	C	C	0.09845	19	174	-0.02529	1.3e-07	1.75219e-07	FBgn0032627	beat-IIIa	INTRON
2L_17164491_DEL	C	TT	TT	0.1212	24	174	-0.01966	5.042e-06	5.75985e-06	FBgn0032627	beat-IIIa	INTRON
2L_17164607_SNP	A	G	G	0.1026	20	175	-0.02342	5.239e-07	7.59679e-07	FBgn0032627	beat-IIIa	INTRON
2L_1754317_SNP	A	G	G	0.055	11	189	-0.03042	6.105e-07	1.01143e-06	FBgn0041249	Gr22f	936 bp DOWNSTREAM
2L_17548189_SNP	C	T	T	0.0625	12	180	-0.0222	0.0001466	7.80405e-06	> 1 kb nearest gene
2L_17586049_SNP	A	G	G	0.0678	12	165	-0.02337	5.788e-05	5.26933e-06	> 1 kb nearest gene
2L_17587499_SNP	A	G	G	0.06701	13	181	-0.02193	8.785e-05	5.20373e-06	> 1 kb nearest gene
2L_17604066_SNP	C	A	A	0.06667	11	154	-0.02641	4.757e-05	9.76648e-07	FBgn0261089	Sytalpha	426 bp DOWNSTREAM
2L_17605785_SNP	T	A	A	0.06349	12	177	-0.0235	6.367e-05	5.891e-06	> 1 kb nearest gene
2L_18049191_SNP	A	C	C	0.05584	11	186	-0.0287	3.161e-06	8.90731e-06	FBgn0243486	rdo	INTRON
2L_18049444_SNP	A	C	C	0.06091	12	185	-0.02625	9.521e-06	2.83636e-05	FBgn0243486	rdo	INTRON
2L_18064802_SNP	C	T	T	0.055	11	189	-0.02815	4.35e-06	1.55683e-05	FBgn0243486	rdo	INTRON
2L_18073858_INS	AAAAACG	A	A	0.05025	10	189	-0.02903	5.593e-06	2.98558e-05	> 1 kb nearest gene
2L_18073901_SNP	C	G	G	0.05051	10	188	-0.03164	8.118e-07	7.94995e-06	> 1 kb nearest gene
2L_18075217_SNP	C	T	T	0.05076	10	187	-0.03128	1.129e-06	1.82252e-05	> 1 kb nearest gene
2L_18078353_SNP	T	C	C	0.06322	11	163	-0.0285	2.392e-06	3.58034e-05	FBgn0000120	Arr1	UTR_5_PRIME
2L_18081110_SNP	G	A	A	0.05556	11	187	-0.0289	2.494e-06	1.43608e-05	FBgn0002939	ninaD	520 bp UPSTREAM	FBgn0000120	Arr1	695 bp DOWNSTREAM
2L_1907910_SNP	C	T	T	0.08808	17	176	-0.02302	6.277e-06	3.26587e-06	FBgn0031374	CG7337	INTRON
2L_2094741_SNP	C	G	G	0.1522	28	156	-0.01898	6.649e-06	6.45429e-06	FBgn0053516	dpr3	NON_SYNONYMOUS_CODING
2L_21019909_DEL	G	GTACAACAG	GTACAACAG	0.07071	14	184	-0.02566	3.014e-06	7.54516e-06	FBgn0250867	CG42238	INTRON
2L_21862630_SNP	G	T	T	0.2649	49	136	-0.01496	7.614e-06	6.4976e-06	> 1 kb nearest gene									BDTNP1_TFBS_da	mE1_TFBS_sens
2L_21862631_DEL	A	AG	AG	0.2688	50	136	-0.01529	3.943e-06	2.98654e-06	> 1 kb nearest gene									BDTNP1_TFBS_da	mE1_TFBS_sens
2L_21862634_DEL	C	CGATTCAGT	CGATTCAGT	0.2688	50	136	-0.01529	3.943e-06	2.98654e-06	> 1 kb nearest gene									BDTNP1_TFBS_da	mE1_TFBS_sens
2L_22005661_SNP	G	A	A	0.05236	10	181	-0.02816	9.354e-06	3.39186e-05	> 1 kb nearest gene									mE1_TFBS_HSA	mE1_TFBS_sens
2L_2789198_SNP	T	C	C	0.1726	34	163	-0.0186	6.034e-07	1.96791e-06	FBgn0004242	Syt1	INTRON
2L_2936755_SNP	G	A	A	0.09231	18	177	-0.02168	3.893e-06	7.89875e-06	FBgn0041111	lilli	INTRON							BDTNP1_TFBS_dl
2L_2936931_SNP	A	C	C	0.07895	15	175	-0.02565	9.644e-07	3.6849e-06	FBgn0041111	lilli	INTRON							BDTNP1_TFBS_dl	mE1_TFBS_HSA
2L_3106866_SNP	A	T	T	0.055	11	189	-0.02899	2.082e-06	3.86511e-06	FBgn0015600	toc	INTRON
2L_3971754_SNP	A	G	G	0.09239	17	167	-0.02067	5.867e-05	4.79275e-06	FBgn0051774	fred	INTRON
2L_4101112_SNP	A	G	G	0.05051	10	188	-0.03072	1.733e-06	5.36079e-06	FBgn0000547	ed	SYNONYMOUS_CODING
2L_4101143_DEL	T	ACAAACAA	ACAAACAA	0.0603	12	187	-0.02638	5.091e-06	2.65322e-05	FBgn0000547	ed	INTRON
2L_4101152_SNP	T	C	C	0.065	13	187	-0.02521	5.884e-06	4.08544e-05	FBgn0000547	ed	INTRON
2L_4101235_SNP	A	T	T	0.06566	13	185	-0.02585	3.688e-06	2.8676e-05	FBgn0000547	ed	INTRON
2L_4368635_INS	CCTCATGATTTTCAT	C	C	0.05584	11	186	-0.0323	1.308e-07	4.16903e-06	FBgn0026319	Traf4	INTRON							BDTNP1_TFBS_da	BDTNP1_TFBS_dl	BDTNP1_TFBS_ftz	BDTNP1_TFBS_gt	BDTNP1_TFBS_hb	BDTNP1_TFBS_prd	BDTNP1_TFBS_shn	BDTNP1_TFBS_slp1	BDTNP1_TFBS_slp1	BDTNP1_TFBS_sna	BDTNP1_TFBS_tll	BDTNP1_TFBS_twi	mE1_TFBS_cad	mE1_TFBS_eve	mE1_TFBS_HSA	mE1_TFBS_sens
2L_4368638_DEL	C	CGTACC	CGTACC	0.05051	10	188	-0.03513	3.416e-08	1.51603e-06	FBgn0026319	Traf4	INTRON							BDTNP1_TFBS_da	BDTNP1_TFBS_dl	BDTNP1_TFBS_ftz	BDTNP1_TFBS_gt	BDTNP1_TFBS_hb	BDTNP1_TFBS_prd	BDTNP1_TFBS_shn	BDTNP1_TFBS_slp1	BDTNP1_TFBS_slp1	BDTNP1_TFBS_sna	BDTNP1_TFBS_tll	BDTNP1_TFBS_twi	mE1_TFBS_cad	mE1_TFBS_eve	mE1_TFBS_HSA	mE1_TFBS_sens
2L_4823348_SNP	C	G	G	0.1327	26	170	-0.01874	8.317e-06	5.09778e-06	FBgn0031632	CG15628	INTRON							BDTNP1_TFBS_bcd	BDTNP1_TFBS_da	BDTNP1_TFBS_gt	BDTNP1_TFBS_hb	BDTNP1_TFBS_Med	BDTNP1_TFBS_shn	BDTNP1_TFBS_sna	BDTNP1_TFBS_twi	BDTNP1_TFBS_twi	mE1_TFBS_cad	mE1_TFBS_HSA	mE1_TFBS_Kr
2L_5482104_SNP	G	A	A	0.08649	16	169	-0.01898	8.994e-06	0.000204269	> 1 kb nearest gene
2L_548285_DEL	A	AAATACA	AAATACA	0.05	9	171	-0.02744	0.0001222	7.6661e-06	FBgn0005660	Ets21C	INTRON							BDTNP1_TFBS_da	BDTNP1_TFBS_dl	BDTNP1_TFBS_Med	BDTNP1_TFBS_twi	mE1_TFBS_chinmo
2L_5486171_SNP	T	C	C	0.07143	14	182	-0.02332	1.824e-05	8.83638e-06	> 1 kb nearest gene
2L_5494068_INS	CC	C	C	0.08377	16	175	-0.02156	4.535e-06	6.5701e-07	> 1 kb nearest gene									BDTNP1_TFBS_dl	BDTNP1_TFBS_twi	mE1_TFBS_cad	mE1_TFBS_HSA
2L_5500202_SNP	T	G	G	0.07143	14	182	-0.03111	5.634e-09	1.25507e-07	> 1 kb nearest gene									BDTNP1_TFBS_da	BDTNP1_TFBS_dl	BDTNP1_TFBS_twi	mE1_TFBS_HSA
2L_5500868_SNP	C	A	A	0.06599	13	184	-0.02856	2.865e-07	3.59786e-06	> 1 kb nearest gene									BDTNP1_TFBS_dl	BDTNP1_TFBS_twi	mE1_TFBS_HSA
2L_5501408_SNP	G	C	C	0.09231	18	177	-0.02471	2.955e-07	5.88143e-07	> 1 kb nearest gene
2L_5501423_SNP	A	G	G	0.09184	18	178	-0.02497	1.953e-07	7.2596e-07	> 1 kb nearest gene
2L_5503040_SNP	C	T	T	0.1031	20	174	-0.02191	2.14e-06	4.01467e-06	> 1 kb nearest gene
2L_551070_SNP	A	G	G	0.07538	15	184	-0.02473	2.064e-06	1.52882e-06	FBgn0005660	Ets21C	INTRON							mE1_TFBS_cad	mE1_TFBS_chinmo
2L_551075_SNP	G	A	A	0.07538	15	184	-0.02473	2.064e-06	1.52882e-06	FBgn0005660	Ets21C	INTRON							mE1_TFBS_cad	mE1_TFBS_chinmo
2L_5935710_SNP	T	G	G	0.0597	12	189	-0.0318	4.249e-08	5.94265e-08	FBgn0015381	dsf	INTRON							BDTNP1_TFBS_twi
2L_6709850_SNP	T	C	C	0.05025	10	189	-0.02915	5.752e-06	4.45099e-06	FBgn0031850	Tsp	764 bp UPSTREAM							mE1_TFBS_cad
2L_6756553_SNP	A	G	G	0.132	26	171	-0.0205	5.342e-07	8.09283e-07	FBgn0031855	CG11221	420 bp DOWNSTREAM
2L_6756601_SNP	T	C	C	0.1472	29	168	-0.01715	1.322e-05	9.01299e-06	FBgn0031855	CG11221	468 bp DOWNSTREAM
2L_6756942_SNP	T	G	G	0.07568	14	171	-0.03089	5.841e-09	2.37823e-08	FBgn0031855	CG11221	809 bp DOWNSTREAM	FBgn0031856	CG11322	922 bp DOWNSTREAM
2L_6756943_SNP	T	A	A	0.07527	14	172	-0.03091	5.188e-09	2.29799e-08	FBgn0031855	CG11221	810 bp DOWNSTREAM	FBgn0031856	CG11322	921 bp DOWNSTREAM
2L_6756974_SNP	A	T	T	0.08791	16	166	-0.02738	6.288e-08	1.37713e-07	FBgn0031855	CG11221	841 bp DOWNSTREAM	FBgn0031856	CG11322	890 bp DOWNSTREAM
2L_6830964_SNP	G	T	T	0.1466	28	163	-0.01758	2.158e-05	6.32433e-06	FBgn0051632	sens-2	INTRON							BDTNP1_TFBS_da	BDTNP1_TFBS_dl	BDTNP1_TFBS_twi	mE1_TFBS_cad
2L_6830965_SNP	G	A	A	0.1458	28	164	-0.0176	1.994e-05	5.98853e-06	FBgn0051632	sens-2	INTRON							BDTNP1_TFBS_da	BDTNP1_TFBS_dl	BDTNP1_TFBS_twi	mE1_TFBS_cad
2L_7197618_SNP	C	T	T	0.05155	10	184	-0.03	3.19e-06	1.86862e-05	FBgn0031896	CG4502	INTRON
2L_7291496_SNP	T	G	T	0.05128	10	185	-0.03298	3.076e-07	2.64922e-06	> 1 kb nearest gene									REDfly_CRMs	BDTNP1_TFBS_da	BDTNP1_TFBS_dl	BDTNP1_TFBS_Med	BDTNP1_TFBS_twi	mE1_TFBS_HSA	mE1_TFBS_sens
2L_7292185_SNP	A	G	A	0.08122	16	181	-0.02788	5.531e-08	1.04041e-06	> 1 kb nearest gene									REDfly_CRMs	mE1_HDAC_PRE	BDTNP1_TFBS_da	BDTNP1_TFBS_dl	BDTNP1_TFBS_Med	mE1_TFBS_cad	mE1_TFBS_HSA	mE1_TFBS_HSA	mE1_TFBS_HSA	mE1_TFBS_sens
2L_7394730_SNP	A	G	G	0.06701	13	181	-0.02531	7.206e-06	6.5824e-06	FBgn0031906	CG5160	INTRON
2L_7768136_SNP	G	T	T	0.05495	10	172	-0.02977	8.493e-06	3.4363e-05	FBgn0031945	CG7191	INTRON
2L_7788377_SNP	C	G	G	0.09453	19	182	-0.02276	1.514e-06	1.61871e-06	FBgn0031948	CG7149	INTRON
2L_7792188_SNP	T	C	C	0.065	13	187	-0.02649	1.127e-06	2.17705e-06	FBgn0025687	LKR	SYNONYMOUS_CODING
2L_7805015_SNP	G	A	A	0.08163	16	180	-0.02206	1.375e-05	6.04796e-06	FBgn0031952	cdc14	INTRON							mE1_TFBS_chinmo
2L_7806932_SNP	A	G	G	0.07463	15	186	-0.02301	9.674e-06	2.22769e-06	FBgn0031952	cdc14	INTRON
2L_7808865_SNP	A	G	G	0.09375	18	174	-0.02168	9.399e-06	6.95044e-06	FBgn0031952	cdc14	INTRON							BDTNP1_TFBS_dl	mE1_TFBS_HSA
2L_7814481_SNP	C	T	T	0.06154	12	183	-0.02594	1.408e-05	5.43076e-06	FBgn0261800	LanB1	INTRON
2L_7830992_SNP	T	C	C	0.07576	15	183	-0.02425	5.428e-06	5.32697e-06	FBgn0004177	mts	SYNONYMOUS_CODING							mE1_TFBS_cad
2L_7835001_SNP	A	G	G	0.08947	17	173	-0.02347	4.83e-06	5.20922e-06	> 1 kb nearest gene
2L_7904354_SNP	G	A	A	0.05025	10	189	-0.03499	3.517e-08	1.54428e-07	FBgn0085450	Snoo	INTRON							mE1_TFBS_chinmo
2L_8054459_SNP	G	A	A	0.07407	14	175	-0.03277	2.741e-09	5.90684e-09	FBgn0011230	poe	UTR_3_PRIME	FBgn0031981	CG7466	133 bp DOWNSTREAM				mE1_TFBS_cad
2L_8054613_SNP	C	A	A	0.07407	14	175	-0.02745	3.564e-07	6.15687e-06	FBgn0011230	poe	INTRON	FBgn0031981	CG7466	287 bp DOWNSTREAM				mE1_TFBS_cad
2L_8150414_SNP	C	G	G	0.06061	12	186	-0.03775	4.962e-11	1.84688e-11	FBgn0031990	CG8552	INTRON	FBgn0263256	CG43394	INTRON
2L_8150474_SNP	T	C	C	0.09278	18	176	-0.0235	2.006e-06	1.30172e-06	FBgn0031990	CG8552	INTRON	FBgn0263256	CG43394	INTRON
2L_8191935_SNP	C	G	G	0.09596	19	179	-0.02131	8.779e-06	9.52908e-06	FBgn0031995	CG8475	SYNONYMOUS_CODING							mE1_TFBS_cad
2L_8191944_SNP	T	C	T	0.1042	20	172	-0.02204	3.424e-06	3.27458e-06	FBgn0031995	CG8475	SYNONYMOUS_CODING							mE1_TFBS_cad
2L_9156013_SNP	T	A	A	0.1071	21	175	-0.02191	1.802e-06	2.90621e-07	FBgn0052982	CG32982	INTRON
2L_9375273_INS	GTATTCAAATTATATAA	G	G	0.08152	15	169	-0.02632	1.786e-06	1.16235e-05	FBgn0085395	Shawl	INTRON
2L_9664441_SNP	T	C	C	0.05051	10	188	-0.03023	2.575e-06	1.02301e-05	> 1 kb nearest gene
2L_9665175_SNP	A	G	G	0.05612	11	185	-0.02772	7.66e-06	4.02175e-05	> 1 kb nearest gene
2L_9668888_SNP	C	A	A	0.1606	31	162	-0.01831	1.936e-06	1.92293e-06	> 1 kb nearest gene
2L_9671097_SNP	T	C	C	0.05528	11	188	-0.02924	1.832e-06	5.92917e-06	FBgn0264999	CR44150	27 bp UPSTREAM
2L_9671272_DEL	C	CACA	CACA	0.07772	15	178	-0.02257	3.181e-05	6.33983e-06	FBgn0264999	CR44150	203 bp UPSTREAM
2L_976340_SNP	C	G	G	0.1277	24	164	-0.01984	5.386e-06	5.09016e-06	> 1 kb nearest gene
2L_9855504_SNP	G	T	T	0.05102	10	186	-0.02831	1.277e-05	7.01713e-06	FBgn0032151	nAcRalpha-30D	INTRON
2L_9862333_SNP	G	T	T	0.05528	11	188	-0.02783	2.696e-06	1.91478e-05	FBgn0032151	nAcRalpha-30D	INTRON
2L_9862373_SNP	T	A	A	0.05473	11	190	-0.02744	7.364e-06	2.73845e-05	FBgn0032151	nAcRalpha-30D	INTRON
2R_10046099_SNP	C	T	T	0.06	12	188	-0.0308	1.266e-07	9.18405e-07	FBgn0033899	CG13016	SYNONYMOUS_CODING	FBgn0033900	CG8257	797 bp DOWNSTREAM				mE1_TFBS_sens
2R_10048714_SNP	T	A	A	0.06436	13	189	-0.02785	7.032e-07	5.19868e-06	FBgn0033900	CG8257	UTR_5_PRIME	FBgn0033901	O-fut1	226 bp UPSTREAM				mE1_TFBS_cad	mE1_TFBS_ttk
2R_10132847_SNP	T	C	C	0.075	15	185	-0.02348	9.881e-06	7.51908e-05	FBgn0033917	CG8503	SYNONYMOUS_CODING
2R_10163478_SNP	A	C	C	0.05128	10	185	-0.03044	2.526e-06	1.5799e-05	FBgn0263397	Ih	331 bp UPSTREAM							BDTNP1_TFBS_twi
2R_10174881_SNP	T	C	C	0.05051	10	188	-0.02999	3.116e-06	9.50277e-06	FBgn0263397	Ih	SYNONYMOUS_CODING							BDTNP1_TFBS_da	mE1_TFBS_cad	mE1_TFBS_chinmo
2R_10449111_SNP	A	G	A	0.06091	12	185	-0.027	2.19e-06	1.03013e-05	FBgn0020245	ttv	INTRON
2R_10771158_SNP	T	C	C	0.0603	12	187	-0.03624	3.237e-10	3.12684e-10	FBgn0033980	Cyp6a20	NON_SYNONYMOUS_CODING
2R_10771161_SNP	C	T	T	0.06	12	188	-0.03625	2.872e-10	3.07003e-10	FBgn0033980	Cyp6a20	NON_SYNONYMOUS_CODING
2R_10950002_SNP	A	T	T	0.06	12	188	-0.02699	4.482e-06	2.9346e-05	> 1 kb nearest gene
2R_11134078_SNP	T	G	G	0.07614	15	182	-0.02568	5.262e-07	1.23113e-05	> 1 kb nearest gene									BDTNP1_TFBS_gt	mE1_TFBS_cad	mE1_TFBS_HSA
2R_11510317_SNP	A	T	T	0.1106	22	177	-0.02188	3.632e-07	2.20072e-06	FBgn0260429	CG42524	INTRON							BDTNP1_TFBS_da	BDTNP1_TFBS_twi	mE1_TFBS_chinmo
2R_11510514_SNP	C	T	T	0.148	29	167	-0.01851	3.807e-06	2.92133e-06	FBgn0260429	CG42524	INTRON							mE1_TFBS_chinmo
2R_11510932_INS	CCTC	C	C	0.1162	23	175	-0.02106	8.42e-07	1.87022e-06	FBgn0260429	CG42524	INTRON							mE1_TFBS_chinmo
2R_11510948_SNP	T	A	A	0.1194	24	177	-0.02248	1.234e-07	1.78143e-07	FBgn0260429	CG42524	INTRON							mE1_TFBS_chinmo
2R_11511098_SNP	G	A	A	0.159	31	164	-0.01759	7.238e-06	2.65736e-06	FBgn0260429	CG42524	INTRON							mE1_TFBS_chinmo
2R_11511131_SNP	A	C	C	0.1534	29	160	-0.01985	1.11e-06	1.61667e-07	FBgn0260429	CG42524	INTRON							mE1_TFBS_chinmo
2R_11511812_MNP	GAAAAGAT	ATCTTTTC	ATCTTTTC	0.1168	23	174	-0.02426	3.866e-09	1.70494e-08	FBgn0260429	CG42524	INTRON							mE1_TFBS_chinmo
2R_11512331_SNP	G	T	T	0.1194	24	177	-0.0159	6.757e-06	0.000177701	FBgn0260429	CG42524	INTRON
2R_11512353_SNP	C	A	A	0.1173	23	173	-0.02367	4.599e-08	6.08788e-08	FBgn0260429	CG42524	INTRON
2R_11512665_SNP	A	G	G	0.203	40	157	-0.01542	1.243e-05	3.92362e-06	FBgn0260429	CG42524	INTRON
2R_11526950_SNP	T	C	C	0.1055	21	178	-0.02024	9.76e-06	3.46551e-05	FBgn0260429	CG42524	INTRON
2R_12131936_SNP	T	C	T	0.1683	34	168	-0.01722	3.156e-06	4.04192e-06	FBgn0261612	Cng	INTRON							mE1_TFBS_inv
2R_12131940_SNP	G	A	G	0.1709	34	165	-0.01725	3.649e-06	4.21371e-06	FBgn0261612	Cng	INTRON							mE1_TFBS_inv
2R_12131943_SNP	T	C	T	0.1683	34	168	-0.01722	3.156e-06	4.04192e-06	FBgn0261612	Cng	INTRON							mE1_TFBS_inv
2R_12133845_SNP	A	C	C	0.05419	11	192	-0.02873	2.241e-06	1.6482e-06	FBgn0261612	Cng	INTRON							mE1_TFBS_chinmo	mE1_TFBS_HSA
2R_12609718_SNP	C	T	T	0.08947	17	173	-0.02611	1.686e-08	4.74597e-07	FBgn0050463	CG30463	INTRON
2R_12621142_SNP	T	C	C	0.07426	15	187	-0.02702	2.528e-07	6.47592e-06	> 1 kb nearest gene									BDTNP1_TFBS_dl	mE1_TFBS_chinmo	mE1_TFBS_HSA
2R_12623697_SNP	C	T	T	0.06566	13	185	-0.02842	5.229e-07	2.10103e-06	FBgn0262564	CG43104	619 bp DOWNSTREAM
2R_12777826_SNP	G	C	G	0.085	17	183	-0.02351	2.604e-06	9.93143e-06	FBgn0025833	CG8910	INTRON
2R_12781780_SNP	A	T	T	0.08629	17	180	-0.02507	5.822e-07	5.50976e-06	FBgn0025833	CG8910	UTR_5_PRIME	FBgn0262307	mir-990	948 bp DOWNSTREAM
2R_12859758_SNP	C	T	T	0.09043	17	171	-0.02506	1.608e-07	1.46265e-07	> 1 kb nearest gene
2R_12866198_SNP	C	T	T	0.08374	17	186	-0.02527	3.147e-07	4.43099e-07	FBgn0004580	Cbp53E	INTRON
2R_12874054_SNP	T	C	C	0.08	16	184	-0.02566	5.515e-07	1.88438e-05	FBgn0004580	Cbp53E	INTRON
2R_12894548_SNP	C	T	T	0.105	21	179	-0.02458	4.98e-08	4.51633e-07	FBgn0034179	CG6805	SYNONYMOUS_CODING	FBgn0034180	Ehbp1	863 bp DOWNSTREAM				mE1_TFBS_hkb	mE1_TFBS_HSA
2R_12909983_SNP	T	G	G	0.1546	30	164	-0.02111	2.976e-08	2.36509e-07	FBgn0263864	Ark	SYNONYMOUS_CODING							mE1_TFBS_sens
2R_12919907_SNP	A	T	T	0.1717	34	164	-0.01828	9.151e-07	1.62467e-06	FBgn0023172	RhoGEF2	INTRON	FBgn0263033	CG43328	85 bp DOWNSTREAM	FBgn0263032	CG43327	85 bp DOWNSTREAM
2R_12984765_SNP	T	G	G	0.055	11	189	-0.02958	5.502e-07	4.15147e-06	FBgn0010226	GstS1	INTRON							BDTNP1_TFBS_dl	BDTNP1_TFBS_Med	BDTNP1_TFBS_z	mE1_TFBS_D	mE1_TFBS_HSA	mE1_TFBS_Trl
2R_13136713_INS	AA	A	A	0.08377	16	175	-0.02905	1.356e-08	1.3872e-07	FBgn0261642	mbl	INTRON
2R_13136900_SNP	T	C	C	0.09453	19	182	-0.02483	4.639e-08	1.32692e-06	FBgn0261642	mbl	INTRON
2R_13138974_SNP	C	A	A	0.08	16	184	-0.02966	4.73e-09	1.81466e-07	FBgn0261642	mbl	INTRON
2R_13338994_SNP	C	T	T	0.08586	17	181	-0.02325	3.83e-06	2.03899e-05	FBgn0028956	mthl3	INTRON
2R_13339022_SNP	A	T	T	0.09045	18	181	-0.02174	9.217e-06	6.95133e-05	FBgn0028956	mthl3	INTRON
2R_13339147_SNP	T	A	A	0.09137	18	179	-0.02266	4.077e-06	2.70204e-05	FBgn0028956	mthl3	INTRON							FlyBase
2R_13340830_DEL	A	AA	AA	0.06522	12	172	-0.03151	2.066e-07	4.71048e-07	FBgn0034221	CG10764	93 bp UPSTREAM	FBgn0028956	mthl3	732 bp UPSTREAM				mE1_TFBS_HSA
2R_13341699_SNP	G	A	A	0.07692	15	180	-0.02518	2.675e-06	1.80172e-05	FBgn0034221	CG10764	INTRON
2R_13347348_SNP	T	G	G	0.08718	17	178	-0.024	2.097e-06	5.47285e-06	FBgn0028953	CG14478	INTRON							BDTNP1_TFBS_da	BDTNP1_TFBS_dl	BDTNP1_TFBS_twi	mE1_TFBS_inv	mE1_TFBS_sens
2R_13394547_SNP	C	T	T	0.101	20	178	-0.02121	5.996e-06	9.1734e-06	FBgn0262720	CG43164	INTRON
2R_13394580_INS	AT	A	A	0.101	20	178	-0.02122	5.927e-06	9.03804e-06	FBgn0262720	CG43164	INTRON
2R_13505551_SNP	T	G	G	0.06566	13	185	-0.02767	1.084e-06	3.90796e-06	FBgn0034253	CG10936	INTRON
2R_13974061_SNP	A	G	G	0.08854	17	175	-0.024	2.637e-06	8.27047e-07	FBgn0085415	CG34386	INTRON
2R_13974086_SNP	G	A	A	0.1042	20	172	-0.02037	2.004e-05	4.83806e-06	FBgn0085415	CG34386	INTRON
2R_14180313_SNP	T	A	A	0.05025	10	189	-0.0309	1.417e-06	1.0998e-06	FBgn0010575	sbb	INTRON	FBgn0034321	CG14502	INTRON				BDTNP1_TFBS_dl	BDTNP1_TFBS_twi	mE1_TFBS_cad	mE1_TFBS_HSA
2R_14397523_SNP	A	G	A	0.07447	14	174	-0.03542	1.012e-10	3.89149e-10	> 1 kb nearest gene
2R_14398157_SNP	C	T	T	0.05076	10	187	-0.02824	4.171e-06	3.31414e-05	> 1 kb nearest gene
2R_14629596_SNP	A	T	T	0.05	10	190	-0.03914	4.231e-10	1.17667e-08	FBgn0053147	Hs3st-A	INTRON	FBgn0034382	CG18609	426 bp DOWNSTREAM	FBgn0050121	CR30121	433 bp UPSTREAM
2R_14629601_SNP	T	C	C	0.05051	10	188	-0.03995	3.369e-11	5.32716e-09	FBgn0053147	Hs3st-A	INTRON	FBgn0034382	CG18609	421 bp DOWNSTREAM	FBgn0050121	CR30121	438 bp UPSTREAM
2R_14687653_SNP	G	A	A	0.05025	10	189	-0.03262	3.235e-07	2.29473e-06	FBgn0010651	l(2)08717	INTRON							BDTNP1_TFBS_bcd	BDTNP1_TFBS_da	BDTNP1_TFBS_dl	BDTNP1_TFBS_Med	BDTNP1_TFBS_sna	mE1_TFBS_cad	mE1_TFBS_HSA	mE1_TFBS_HSA	mE1_TFBS_HSA	mE1_TFBS_inv	mE1_TFBS_Trl
2R_14769413_SNP	T	C	C	0.0995	20	181	-0.01955	2.779e-05	9.41903e-06	FBgn0034408	sano	INTRON							mE1_TFBS_HSA	mE1_TFBS_sbb
2R_14868853_SNP	G	A	A	0.1005	20	179	-0.02086	8.201e-06	5.15681e-05	> 1 kb nearest gene
2R_14968545_SNP	T	A	A	0.09694	19	177	-0.02029	1.401e-05	6.10832e-07	FBgn0004168	5-HT1A	INTRON
2R_15024279_SNP	T	C	C	0.05102	10	186	-0.03106	1.494e-06	1.61813e-06	FBgn0034418	CG15118	SYNONYMOUS_CODING	FBgn0034419	CG15111	603 bp UPSTREAM				BDTNP1_TFBS_da	BDTNP1_TFBS_dl	BDTNP1_TFBS_Med	BDTNP1_TFBS_twi	mE1_TFBS_cad	mE1_TFBS_sens
2R_15026331_SNP	G	C	C	0.05102	10	186	-0.03103	1.528e-06	1.21464e-06	FBgn0034419	CG15111	INTRON	FBgn0034418	CG15118	INTRON
2R_15091761_SNP	G	A	G	0.07179	14	181	-0.02808	3.464e-07	3.63695e-06	FBgn0263395	hppy	INTRON
2R_15091927_SNP	G	T	T	0.05076	10	187	-0.03001	9.033e-07	1.50323e-05	FBgn0263395	hppy	INTRON
2R_15730721_DEL	T	TTC	TTC	0.08955	18	183	-0.02258	3.481e-06	4.76601e-07	> 1 kb nearest gene									mE1_TFBS_Kr
2R_16134143_SNP	G	A	A	0.05	10	190	-0.03469	4.246e-08	1.25272e-07	FBgn0034489	ppk6	SYNONYMOUS_CODING							mE1_TFBS_cad	mE1_TFBS_chinmo	mE1_TFBS_HSA	mE1_TFBS_sens
2R_16307740_SNP	A	G	G	0.1333	26	169	-0.01784	1.297e-05	4.3592e-06	> 1 kb nearest gene
2R_16952736_SNP	G	T	T	0.0603	12	187	-0.02677	5.734e-06	4.02775e-06	FBgn0022700	Cht4	149 bp DOWNSTREAM	FBgn0050293	Cht12	245 bp UPSTREAM
2R_17220727_SNP	A	C	C	0.06842	13	177	-0.0243	3.128e-05	1.42614e-06	FBgn0020306	dom	SYNONYMOUS_CODING	FBgn0083046	snoRNA:Psi18S-1389a	712 bp UPSTREAM	FBgn0083045	snoRNA:Psi18S-1389b	923 bp UPSTREAM	mE1_TFBS_cad	mE1_TFBS_sens
2R_17220898_SNP	T	C	C	0.06878	13	176	-0.02358	5.806e-05	3.18505e-06	FBgn0020306	dom	SYNONYMOUS_CODING	FBgn0083046	snoRNA:Psi18S-1389a	541 bp UPSTREAM	FBgn0083045	snoRNA:Psi18S-1389b	752 bp UPSTREAM	mE1_TFBS_cad	mE1_TFBS_sens
2R_17235901_SNP	T	G	G	0.1399	27	166	-0.01868	6.724e-06	3.82178e-06	FBgn0034624	CG17974	UTR_3_PRIME	FBgn0034623	CG9822	545 bp UPSTREAM
2R_17235929_SNP	T	C	C	0.1231	24	171	-0.02074	1.842e-06	6.59979e-07	FBgn0034624	CG17974	UTR_3_PRIME	FBgn0034623	CG9822	573 bp UPSTREAM
2R_17622853_SNP	G	T	T	0.06468	13	188	-0.02843	1.414e-07	8.79446e-06	> 1 kb nearest gene
2R_17623344_SNP	T	A	A	0.07035	14	185	-0.02921	7.704e-08	4.48919e-07	> 1 kb nearest gene
2R_17812003_SNP	A	T	T	0.06061	12	186	-0.02713	4.439e-06	3.78954e-07	FBgn0085397	Fili	INTRON
2R_17812007_DEL	C	CG	CG	0.065	13	187	-0.02482	1.189e-05	1.08509e-06	FBgn0085397	Fili	INTRON
2R_17983462_SNP	A	G	G	0.1106	22	177	-0.02057	4.3e-06	2.154e-05	FBgn0034693	CG11073	INTRON
2R_18439433_SNP	A	G	A	0.05446	11	191	-0.03204	1.153e-07	8.19212e-07	FBgn0003175	px	INTRON	FBgn0034736	CG6018	SYNONYMOUS_CODING				mE1_TFBS_cad
2R_18439533_SNP	A	T	A	0.05236	10	181	-0.02927	7.974e-06	3.09482e-05	FBgn0003175	px	INTRON	FBgn0034736	CG6018	UTR_3_PRIME				mE1_TFBS_cad
2R_18440256_SNP	C	T	C	0.06566	13	185	-0.03304	3.603e-09	4.34985e-09	FBgn0003175	px	INTRON	FBgn0034736	CG6018	638 bpDOWNSTREAM
2R_18440266_SNP	A	G	A	0.05528	11	188	-0.03213	1.339e-07	7.87577e-07	FBgn0003175	px	INTRON	FBgn0034736	CG6018	648 bp DOWNSTREAM
2R_18699496_DEL	G	GCGCGGAAA	GCGCGGAAA	0.0597	12	189	-0.03	2.634e-07	1.76079e-07	FBgn0086408	stl	INTRON							mE1_TFBS_chinmo
2R_18699505_DEL	T	TCCGCGC	TCCGCGC	0.0597	12	189	-0.03	2.634e-07	1.76079e-07	FBgn0086408	stl	INTRON							mE1_TFBS_chinmo
2R_18699513_INS	GT	G	G	0.0597	12	189	-0.02803	1.621e-06	1.66964e-06	FBgn0086408	stl	INTRON							mE1_TFBS_chinmo
2R_18750745_SNP	A	G	G	0.1042	20	172	-0.0208	1.303e-05	6.62275e-06	> 1 kb nearest gene
2R_18805485_SNP	A	G	G	0.06771	13	179	-0.02872	6.089e-07	1.18774e-06	FBgn0050187	CG30187	SYNONYMOUS_CODING	FBgn0010660	Nup214	974 bp DOWNSTREAM
2R_18939573_SNP	C	A	A	0.06122	12	184	-0.02848	1.553e-06	7.36293e-07	> 1 kb nearest gene									BDTNP1_TFBS_dl	BDTNP1_TFBS_twi	mE1_TFBS_cad
2R_19258142_SNP	T	C	C	0.08543	17	182	-0.02228	9.527e-06	3.6977e-05	FBgn0034853	Ice1	SYNONYMOUS_CODING	FBgn0034854	CG3493	732 bp DOWNSTREAM				mE1_TFBS_chinmo	mE1_TFBS_HSA	mE1_TFBS_sens
2R_19305364_SNP	A	G	G	0.06	12	188	-0.02608	9.536e-06	2.59002e-05	FBgn0034860	CG9812	INTRON	FBgn0050411	CG30411	603 bp DOWNSTREAM
2R_19311857_SNP	G	C	C	0.055	11	189	-0.03147	2.305e-07	1.26331e-07	FBgn0034861	CG9815	INTRON							mE1_TFBS_chinmo
2R_19318215_SNP	A	G	G	0.07426	15	187	-0.02469	2.813e-06	4.18935e-06	> 1 kb nearest gene
2R_19432820_SNP	T	A	A	0.07463	15	186	-0.02658	4.346e-07	1.45849e-06	FBgn0034876	wmd	INTRON	FBgn0050185	CG30185	398 bp DOWNSTREAM				BDTNP1_TFBS_da	BDTNP1_TFBS_sna	mE1_TFBS_cad	mE1_TFBS_chinmo	mE1_TFBS_HSA
2R_19468557_SNP	T	A	A	0.05556	11	187	-0.03056	6.117e-07	3.8576e-06	FBgn0015903	apt	INTRON							REDfly_CRMs	BDTNP1_TFBS_da	BDTNP1_TFBS_dl	BDTNP1_TFBS_hb	BDTNP1_TFBS_Med	BDTNP1_TFBS_z	mE1_TFBS_cad	mE1_TFBS_D	mE1_TFBS_D	mE1_TFBS_disco	mE1_TFBS_HSA	mE1_TFBS_sens	mE1_TFBS_Trl
2R_19524105_SNP	G	T	T	0.08911	18	184	-0.02205	5.687e-06	2.46065e-05	FBgn0004795	retn	INTRON							BDTNP1_TFBS_dl	mE1_TFBS_cad
2R_20006596_SNP	A	G	G	0.06061	12	186	-0.03101	1.162e-07	4.94686e-07	FBgn0034978	CG3257	INTRON							mE1_TFBS_chinmo	mE1_TFBS_HSA	mE1_TFBS_inv
2R_20013016_SNP	A	G	G	0.05473	11	190	-0.02894	2.116e-06	1.77096e-05	FBgn0264299	CG43777	UTR_5_PRIME	FBgn0264297	CG43775	UTR_3_PRIME	FBgn0264298	CG43776	UTR_5_PRIME	mE1_TFBS_cad
2R_20054447_SNP	T	A	A	0.07035	14	185	-0.02753	4.599e-07	1.64261e-06	FBgn0034985	CG3328	INTRON							mE1_TFBS_chinmo
2R_3583335_DEL	C	CATGTTCTATC	CATGTTCTATC	0.05789	11	179	-0.02594	3.813e-05	8.98926e-06	FBgn0033212	CG1399	INTRON
2R_4169198_SNP	C	G	G	0.05612	11	185	-0.02758	8.348e-06	2.57917e-05	> 1 kb nearest gene
2R_4573594_SNP	T	G	G	0.05025	10	189	-0.03392	1.004e-07	6.57591e-07	> 1 kb nearest gene
2R_5335748_SNP	A	G	G	0.0625	12	180	-0.02706	6.51e-06	4.62398e-06	FBgn0259234	Camta	INTRON							mE1_TFBS_chinmo	mE1_TFBS_HSA
2R_5813700_SNP	T	G	G	0.085	17	183	-0.02404	1.502e-06	1.16752e-06	FBgn0011656	Mef2	INTRON
2R_5814064_SNP	T	C	C	0.09137	18	179	-0.02528	2.27e-07	1.23169e-06	FBgn0011656	Mef2	INTRON
2R_6161257_DEL	A	ACAGCTTAGTTCT	ACAGCTTAGTTCT	0.09045	18	181	-0.02199	6.964e-06	1.6801e-06	FBgn0033504	CAP	INTRON
2R_6347038_SNP	C	T	T	0.07538	15	184	-0.02356	9.327e-06	3.10192e-05	FBgn0001122	G-oalpha47A	INTRON	FBgn0033524	Cyp49a1	641 bp UPSTREAM
2R_6401803_SNP	T	C	C	0.0597	12	189	-0.02901	6.828e-07	1.66217e-06	FBgn0005630	lola	716 bp DOWNSTREAM							BDTNP1_TFBS_da	BDTNP1_TFBS_dl	BDTNP1_TFBS_twi	mE1_TFBS_HSA
2R_6468825_SNP	A	T	T	0.08	16	184	-0.02343	2.432e-06	1.98763e-05	FBgn0263102	psq	INTRON							BDTNP1_TFBS_da	BDTNP1_TFBS_dl	BDTNP1_TFBS_gt	BDTNP1_TFBS_hb	BDTNP1_TFBS_Med	BDTNP1_TFBS_sna	BDTNP1_TFBS_twi
2R_6545582_SNP	G	A	A	0.07921	16	186	-0.02531	6.943e-07	3.93679e-06	> 1 kb nearest gene
2R_6590012_SNP	A	G	G	0.075	15	185	-0.03041	5.657e-09	2.90491e-08	FBgn0024836	stan	INTRON
2R_6648556_SNP	C	T	T	0.08718	17	178	-0.02183	1.066e-05	1.99701e-06	FBgn0053144	CG33144	INTRON	FBgn0263802	CR43605	EXON
2R_6664164_SNP	A	C	C	0.05051	10	188	-0.02927	5.424e-06	2.25342e-05	FBgn0053144	CG33144	INTRON
2R_6848135_SNP	G	C	C	0.05419	11	192	-0.02711	8.595e-06	8.90006e-05	> 1 kb nearest gene
2R_6850313_SNP	A	C	C	0.06	12	188	-0.02568	4.338e-06	9.82973e-05	> 1 kb nearest gene
2R_6885237_SNP	A	C	C	0.09645	19	178	-0.02161	6.988e-06	7.33671e-05	FBgn0040765	luna	INTRON
2R_7069255_SNP	C	T	T	0.05025	10	189	-0.02805	1.339e-05	6.13635e-06	FBgn0003396	shn	INTRON							BDTNP1_TFBS_dl	BDTNP1_TFBS_Med	mE1_TFBS_cad	mE1_TFBS_HSA
2R_7384341_SNP	G	A	A	0.1357	27	172	-0.01897	3.57e-06	2.78104e-06	FBgn0001269	inv	INTRON							mE1_TFBS_HSA	mE1_TFBS_inv
2R_7384360_SNP	G	T	T	0.135	27	173	-0.01876	4.418e-06	2.58698e-06	FBgn0001269	inv	INTRON							mE1_TFBS_HSA	mE1_TFBS_inv
2R_7384361_SNP	C	T	T	0.135	27	173	-0.01876	4.418e-06	2.58698e-06	FBgn0001269	inv	INTRON							mE1_TFBS_HSA	mE1_TFBS_inv
2R_7384368_SNP	A	G	G	0.145	29	171	-0.01766	8.82e-06	3.53983e-06	FBgn0001269	inv	INTRON							mE1_TFBS_HSA	mE1_TFBS_inv
2R_7406089_SNP	T	A	A	0.05584	11	186	-0.02902	2.485e-06	7.99846e-06	> 1 kb nearest gene
2R_7423433_SNP	A	C	A	0.1061	21	177	-0.02061	6.951e-06	8.44389e-06	> 1 kb nearest gene									mE1_TFBS_cad	mE1_TFBS_HSA
2R_7546661_SNP	C	T	T	0.06	12	188	-0.02859	1.061e-06	1.69555e-06	FBgn0044020	Roc2	INTRON							BDTNP1_TFBS_da	BDTNP1_TFBS_dl	BDTNP1_TFBS_Med	BDTNP1_TFBS_twi	mE1_TFBS_HSA
2R_8931189_SNP	T	A	A	0.1927	37	155	-0.01761	1.511e-06	2.43986e-06	> 1 kb nearest gene									BDTNP1_TFBS_da	BDTNP1_TFBS_dl	mE1_TFBS_bab1
2R_8931214_SNP	G	A	A	0.1554	30	163	-0.01513	3.809e-06	0.000114795	> 1 kb nearest gene									BDTNP1_TFBS_da	BDTNP1_TFBS_dl	mE1_TFBS_bab1
2R_8931219_SNP	A	T	T	0.1515	30	168	-0.02076	9.583e-08	1.52883e-07	> 1 kb nearest gene									BDTNP1_TFBS_da	BDTNP1_TFBS_dl	mE1_TFBS_bab1
2R_8997288_SNP	T	C	C	0.1094	21	171	-0.02026	1.435e-05	6.27114e-06	FBgn0033792	CG13325	986 bp UPSTREAM
2R_9266129_SNP	A	C	C	0.101	20	178	-0.02283	9.342e-07	9.435e-07	FBgn0033830	CG10814	893 bp UPSTREAM
2R_9276092_SNP	A	T	T	0.05076	10	187	-0.03022	2.817e-06	7.01141e-05	> 1 kb nearest gene
2R_9449475_SNP	G	A	A	0.065	13	187	-0.0292	2.11e-07	1.97477e-07	> 1 kb nearest gene									REDfly_CRMs	BDTNP1_TFBS_bcd	BDTNP1_TFBS_da	BDTNP1_TFBS_dl	BDTNP1_TFBS_gt	BDTNP1_TFBS_kni	BDTNP1_TFBS_Med	BDTNP1_TFBS_prd	BDTNP1_TFBS_prd	BDTNP1_TFBS_shn	BDTNP1_TFBS_slp1	BDTNP1_TFBS_sna	BDTNP1_TFBS_twi	BDTNP1_TFBS_z	mE1_TFBS_bab1	mE1_TFBS_cad	mE1_TFBS_cnc	mE1_TFBS_D	mE1_TFBS_eve	mE1_TFBS_HSA
2R_9475981_SNP	G	A	A	0.0603	12	187	-0.02611	9.747e-06	9.35568e-05	FBgn0027581	CG6191	INTRON
2R_9476228_SNP	A	G	G	0.0625	12	180	-0.0261	6.456e-06	0.000107105	FBgn0027581	CG6191	INTRON
2R_9605503_SNP	T	G	G	0.1218	24	173	-0.02079	1.448e-06	2.40118e-06	FBgn0000633	fas	INTRON
2R_9813137_DEL	G	GG	GG	0.1073	19	158	-0.02126	9.623e-06	4.26628e-06	FBgn0013733	shot	INTRON							BDTNP1_TFBS_da	BDTNP1_TFBS_dl	BDTNP1_TFBS_Med	BDTNP1_TFBS_shn	BDTNP1_TFBS_sna	BDTNP1_TFBS_z	mE1_TFBS_D	mE1_TFBS_HSA	mE1_TFBS_HSA	mE1_TFBS_Trl
2R_9825099_SNP	A	G	G	0.0603	12	187	-0.02427	4.177e-05	4.75107e-06	FBgn0013733	shot	INTRON							BDTNP1_TFBS_da	BDTNP1_TFBS_prd	mE1_TFBS_cad
3L_10232696_SNP	T	A	T	0.1503	26	147	-0.02088	1.212e-06	2.33624e-06	> 1 kb nearest gene
3L_10552548_INS	ATACACACGAGCACACA	A	A	0.05376	10	176	-0.03082	1.439e-06	1.45418e-05	FBgn0052062	A2bp1	INTRON	FBgn0036085	CG6527	367 bp UPSTREAM
3L_10613563_SNP	T	A	T	0.07216	14	180	-0.02689	1.183e-06	7.29361e-05	> 1 kb nearest gene
3L_10613571_SNP	C	T	C	0.07653	15	181	-0.02518	2.428e-06	8.91202e-05	> 1 kb nearest gene
3L_11058848_INS	ATCAACA	TGTTG	TGTTG	0.05025	10	189	-0.0288	7.635e-06	1.48651e-05	FBgn0025355	SuUR	INTRON	FBgn0052075	CG32075	807 bp UPSTREAM				mE1_TFBS_D	mE1_TFBS_sens
3L_12116364_SNP	C	T	T	0.06667	13	182	-0.02331	5.245e-05	9.9421e-06	FBgn0022959	yps	SYNONYMOUS_CODING							BDTNP1_TFBS_dl	BDTNP1_TFBS_gt	BDTNP1_TFBS_slp1	mE1_TFBS_chinmo	mE1_TFBS_HSA
3L_1284402_SNP	T	C	C	0.05473	11	190	-0.02651	7.815e-06	6.74394e-05	FBgn0052333	CG32333	INTRON
3L_1530081_SNP	A	T	T	0.1095	22	179	-0.0201	6.357e-06	1.94237e-05	FBgn0053971	Ir62a	SYNONYMOUS_CODING	FBgn0035227	CG12090	INTRON				mE1_TFBS_cad
3L_1549736_SNP	A	G	G	0.05	10	190	-0.03511	2.98e-08	8.46341e-08	FBgn0041342	Cct1	INTRON							BDTNP1_TFBS_da	BDTNP1_TFBS_dl	BDTNP1_TFBS_Med	BDTNP1_TFBS_prd	BDTNP1_TFBS_slp1	mE1_TFBS_HSA	mE1_TFBS_HSA
3L_1549832_SNP	T	G	G	0.05584	11	186	-0.03163	2.48e-07	3.13696e-06	FBgn0041342	Cct1	INTRON							BDTNP1_TFBS_dl	BDTNP1_TFBS_prd	BDTNP1_TFBS_slp1	BDTNP1_TFBS_twi	mE1_TFBS_HSA
3L_1550888_SNP	G	C	C	0.05473	11	190	-0.02631	1.79e-05	9.67499e-06	FBgn0041342	Cct1	NON_SYNONYMOUS_CODING							mE1_TFBS_cad	mE1_TFBS_chinmo
3L_1550958_SNP	C	G	G	0.05473	11	190	-0.02629	1.818e-05	9.75948e-06	FBgn0041342	Cct1	NON_SYNONYMOUS_CODING							mE1_TFBS_cad	mE1_TFBS_chinmo
3L_1605566_SNP	A	G	G	0.05911	12	191	-0.02959	3.42e-07	1.08329e-06	FBgn0035240	CG33791	INTRON	FBgn0035239	CG18170	INTRON
3L_1605576_SNP	T	A	A	0.06404	13	190	-0.02717	1.267e-06	4.12234e-06	FBgn0035240	CG33791	INTRON	FBgn0035239	CG18170	INTRON
3L_1614871_SNP	T	A	A	0.06061	12	186	-0.0275	2.649e-06	3.78174e-05	FBgn0035241	CG12105	NON_SYNONYMOUS_CODING	FBgn0035240	CG33791	INTRON	FBgn0035239	CG18170	INTRON	mE1_TFBS_cad	mE1_TFBS_chinmo
3L_16295083_SNP	A	C	C	0.08081	16	182	-0.02265	6.068e-06	7.08049e-05	FBgn0036598	CG4982	UTR_3_PRIME	FBgn0036599	CG13044	507 bp DOWNSTREAM
3L_17190234_DEL	T	TATCT	TATCT	0.1061	19	160	-0.02292	4.214e-06	1.32023e-05	FBgn0260943	Rbp6	INTRON
3L_17453083_SNP	T	C	C	0.07692	15	180	-0.02479	3.188e-06	4.72996e-06	> 1 kb nearest gene
3L_18957094_SNP	A	C	C	0.05641	11	184	-0.02669	8.557e-06	1.60386e-05	> 1 kb nearest gene
3L_19054601_SNP	G	A	A	0.07071	14	184	-0.02447	4.383e-06	3.66926e-05	FBgn0036842	CG3797	SYNONYMOUS_CODING
3L_19054655_SNP	A	G	G	0.06091	12	185	-0.02837	6.799e-07	9.75766e-06	FBgn0036842	CG3797	SYNONYMOUS_CODING
3L_19054664_SNP	C	T	T	0.06566	13	185	-0.02615	2.035e-06	1.10107e-05	FBgn0036842	CG3797	SYNONYMOUS_CODING
3L_19055230_SNP	A	G	G	0.1302	25	167	-0.01865	7.536e-06	1.38619e-05	FBgn0036842	CG3797	SYNONYMOUS_CODING							BDTNP1_TFBS_dl	BDTNP1_TFBS_Med	mE1_TFBS_sens
3L_19055389_SNP	C	G	G	0.1198	23	169	-0.02031	1.875e-06	7.29054e-06	FBgn0036842	CG3797	NON_SYNONYMOUS_CODING	FBgn0036843	CG6812	876 bp UPSTREAM				BDTNP1_TFBS_dl	BDTNP1_TFBS_Med	BDTNP1_TFBS_twi
3L_19564570_SNP	A	G	G	0.05584	11	186	-0.03507	2.067e-09	8.29295e-08	FBgn0005564	Shal	110 bp DOWNSTREAM
3L_21063159_SNP	A	G	G	0.05128	10	185	-0.02875	9.691e-06	6.36966e-05	FBgn0026179	siz	INTRON							mE1_TFBS_D
3L_2221556_SNP	C	T	T	0.07	14	186	-0.02297	1.566e-05	9.75253e-06	> 1 kb nearest gene
3L_2236983_SNP	G	A	A	0.1045	21	180	-0.01886	1.971e-05	4.36704e-06	FBgn0035318	CG9018	UTR_5_PRIME	FBgn0040507	ACXD	625 bp UPSTREAM				BDTNP1_TFBS_dl	mE1_TFBS_bab1	mE1_TFBS_cad	mE1_TFBS_h	mE1_TFBS_HSA
3L_2518216_SNP	T	A	A	0.1218	24	173	-0.01975	4.293e-06	1.58813e-05	FBgn0010905	Spn	INTRON
3L_2521208_SNP	C	T	T	0.06965	14	187	-0.02527	3.68e-06	2.52361e-06	FBgn0010905	Spn	INTRON
3L_2522318_SNP	G	A	A	0.07107	14	183	-0.02653	1.427e-06	1.60247e-07	FBgn0010905	Spn	INTRON
3L_2522376_SNP	A	G	G	0.05025	10	189	-0.02802	6.562e-06	1.40531e-05	FBgn0010905	Spn	INTRON
3L_2635715_SNP	T	G	G	0.1357	27	172	-0.01781	1.471e-05	8.60453e-06	FBgn0035357	MEP-1	INTRON	FBgn0250911	CG42245	INTRON				BDTNP1_TFBS_dl	BDTNP1_TFBS_hb	BDTNP1_TFBS_Med	BDTNP1_TFBS_twi	BDTNP1_TFBS_z	mE1_TFBS_Trl
3L_2644872_SNP	G	A	A	0.155	31	169	-0.01742	6.296e-06	2.83116e-05	FBgn0035359	CG1143	496 bp UPSTREAM
3L_2644913_SNP	G	A	A	0.1585	29	154	-0.01889	4.329e-06	1.25024e-05	FBgn0035359	CG1143	455 bp UPSTREAM
3L_2645002_SNP	A	G	G	0.1508	30	169	-0.01811	3.903e-06	1.55303e-05	FBgn0035359	CG1143	366 bp UPSTREAM
3L_2646015_SNP	C	A	A	0.1244	25	176	-0.02109	4.872e-07	4.51705e-06	FBgn0035359	CG1143	NON_SYNONYMOUS_CODING							mE1_TFBS_cad	mE1_TFBS_chinmo	mE1_TFBS_HSA
3L_2699871_SNP	A	G	G	0.0597	12	189	-0.02207	0.0001172	8.55834e-06	FBgn0264606	CG43955	INTRON
3L_2701176_SNP	G	A	A	0.06533	13	186	-0.02147	0.0001074	3.57817e-06	FBgn0264606	CG43955	INTRON
3L_2911274_SNP	A	T	T	0.1558	31	168	-0.01773	4.61e-06	2.26737e-05	FBgn0262593	Shab	INTRON
3L_3752059_SNP	A	G	G	0.05641	11	184	-0.03032	2.107e-07	3.33312e-06	FBgn0052264	CG32264	INTRON
3L_4390443_SNP	T	C	C	0.06	12	188	-0.02687	4.872e-06	1.62428e-05	FBgn0035539	slow	INTRON							mE1_TFBS_cad
3L_5012027_SNP	A	G	G	0.08	16	184	-0.02459	1.633e-06	1.02092e-05	FBgn0035585	CG12027	SYNONYMOUS_CODING	FBgn0005775	Con	INTRON
3L_5314364_SNP	A	G	G	0.07	14	186	-0.02793	1.596e-08	1.82263e-06	> 1 kb nearest gene
3L_6125643_SNP	T	A	A	0.05	10	190	-0.03234	3.885e-07	3.24079e-06	FBgn0042119	Cpr65Au	434 bp UPSTREAM	FBgn0020637	Lcp65Ag2	447 bp DOWNSTREAM
3L_7177051_SNP	A	G	G	0.05473	11	190	-0.02657	7.37e-06	0.000110641	FBgn0265296	Dscam2	SYNONYMOUS_CODING							BDTNP1_TFBS_twi	mE1_TFBS_HSA
3L_7185008_SNP	G	C	C	0.05941	12	190	-0.03108	8.251e-08	9.36019e-07	> 1 kb nearest gene
3L_7982844_DEL	T	TT	TT	0.06878	13	176	-0.02955	3.197e-07	2.40697e-06	FBgn0011817	nmo	INTRON							BDTNP1_TFBS_dl	mE1_TFBS_HSA
3L_8375337_DEL	T	TGTCAGGCTTT	TGTCAGGCTTT	0.1042	20	172	-0.02245	1.823e-06	9.7008e-06	FBgn0001253	ImpE1	INTRON
3L_8615343_SNP	A	G	G	0.06	12	188	-0.02355	3.937e-05	9.72836e-06	FBgn0035916	GAPsec	UTR_3_PRIME	FBgn0052351	S-Lap2	152 bp DOWNSTREAM				mE1_TFBS_HSA
3L_8616107_SNP	G	A	A	0.05	10	190	-0.02833	5.083e-06	1.12364e-06	FBgn0035916	GAPsec	INTRON	FBgn0052351	S-Lap2	916 bp DOWNSTREAM				mE1_TFBS_HSA	mE1_TFBS_sens
3L_8616154_SNP	A	C	C	0.05473	11	190	-0.0264	8.501e-06	2.19392e-06	FBgn0035916	GAPsec	INTRON	FBgn0052351	S-Lap2	963 bp DOWNSTREAM				mE1_TFBS_HSA	mE1_TFBS_sens
3L_9053529_SNP	G	C	C	0.075	15	185	-0.02532	1.66e-06	1.19021e-06	FBgn0000116	Argk	INTRON
3L_9891135_SNP	C	T	T	0.06468	13	188	-0.02444	8.39e-06	9.0863e-05	FBgn0036058	CG6707	SYNONYMOUS_CODING							BDTNP1_TFBS_dl	BDTNP1_TFBS_Med	mE1_TFBS_cad	mE1_TFBS_sens
3L_9978924_SNP	A	T	T	0.05051	10	188	-0.02759	9.684e-06	0.000153171	FBgn0040823	dpr6	INTRON
3R_10037349_SNP	G	A	A	0.07735	14	167	-0.02092	4.838e-06	5.98096e-05	FBgn0011582	DopR	INTRON
3R_10037351_SNP	G	A	A	0.07609	14	170	-0.02091	4.065e-06	6.22544e-05	FBgn0011582	DopR	INTRON
3R_10037359_SNP	G	T	T	0.07104	13	170	-0.02254	1.579e-06	3.59237e-05	FBgn0011582	DopR	INTRON
3R_10037372_SNP	T	C	C	0.07735	14	167	-0.02074	5.549e-06	7.29247e-05	FBgn0011582	DopR	INTRON
3R_10668731_SNP	A	G	G	0.07143	14	182	-0.02405	5.067e-06	3.13037e-05	FBgn0264754	btsz	INTRON
3R_10883710_SNP	C	G	G	0.1031	20	174	-0.02147	1.795e-06	7.20923e-06	FBgn0038282	dpr9	INTRON
3R_10900978_SNP	C	A	C	0.1337	25	162	-0.01875	1.594e-05	5.20666e-06	FBgn0038282	dpr9	INTRON
3R_10921644_SNP	T	A	A	0.1094	21	171	-0.02065	3.692e-06	2.46618e-07	FBgn0261859	CG42788	35 bp DOWNSTREAM	FBgn0038286	CG6966	311 bp UPSTREAM				BDTNP1_TFBS_da	BDTNP1_TFBS_dl	BDTNP1_TFBS_ftz	BDTNP1_TFBS_Med	BDTNP1_TFBS_twi	mE1_TFBS_cad
3R_11111272_SNP	G	C	C	0.08427	15	163	-0.02426	1.673e-06	1.14792e-05	FBgn0003721	Tm1	INTRON							BDTNP1_TFBS_dl	mE1_TFBS_HSA	mE1_TFBS_Trl
3R_11341295_SNP	A	G	G	0.08854	17	175	-0.02171	7.91e-06	1.26349e-05	> 1 kb nearest gene
3R_11344586_SNP	A	C	C	0.05025	10	189	-0.02873	3.677e-06	1.80019e-05	> 1 kb nearest gene									mE1_TFBS_chinmo
3R_11345603_SNP	G	A	A	0.05025	10	189	-0.02768	8.637e-06	4.20759e-05	> 1 kb nearest gene
3R_11345975_SNP	T	A	A	0.07216	14	180	-0.02303	6.481e-06	0.000146213	> 1 kb nearest gene
3R_11348057_SNP	C	G	G	0.06633	13	183	-0.02622	4.17e-06	4.07909e-06	> 1 kb nearest gene
3R_11348062_INS	TT	A	A	0.06122	12	184	-0.02046	9.052e-06	0.000235922	> 1 kb nearest gene
3R_11355173_SNP	A	G	G	0.05473	11	190	-0.02639	8.155e-06	7.65749e-05	FBgn0051296	CG31296	621 bp DOWNSTREAM							mE1_TFBS_cad
3R_11357100_SNP	T	A	A	0.05473	11	190	-0.0263	8.843e-06	6.11657e-05	FBgn0051296	CG31296	SYNONYMOUS_CODING	FBgn0038347	CG18522	759 bp DOWNSTREAM
3R_11357927_SNP	T	C	C	0.06283	12	179	-0.02792	3.605e-07	5.39509e-06	FBgn0038347	CG18522	UTR_3_PRIME	FBgn0051296	CG31296	732 bp UPSTREAM				mE1_TFBS_cad	mE1_TFBS_chinmo
3R_11357992_SNP	C	T	T	0.06806	13	178	-0.02519	2.113e-06	2.40479e-05	FBgn0038347	CG18522	UTR_3_PRIME	FBgn0051296	CG31296	797 bp UPSTREAM				mE1_TFBS_cad	mE1_TFBS_chinmo
3R_11358297_SNP	C	T	T	0.06736	13	180	-0.02522	1.809e-06	2.29749e-05	FBgn0038347	CG18522	SYNONYMOUS_CODING							mE1_TFBS_cad	mE1_TFBS_chinmo	mE1_TFBS_sens
3R_11358366_SNP	C	A	A	0.06771	13	179	-0.0252	1.956e-06	2.32815e-05	FBgn0038347	CG18522	SYNONYMOUS_CODING							mE1_TFBS_cad	mE1_TFBS_chinmo	mE1_TFBS_sens
3R_11358759_SNP	A	G	G	0.05025	10	189	-0.02959	1.788e-06	8.02396e-06	FBgn0038347	CG18522	SYNONYMOUS_CODING							mE1_TFBS_cad	mE1_TFBS_chinmo	mE1_TFBS_HSA	mE1_TFBS_sens
3R_11359083_SNP	G	A	A	0.06736	13	180	-0.02539	1.531e-06	5.96231e-05	FBgn0038347	CG18522	SYNONYMOUS_CODING							mE1_TFBS_cad	mE1_TFBS_chinmo	mE1_TFBS_sens
3R_11359384_SNP	A	G	G	0.05528	11	188	-0.02631	9.772e-06	3.39939e-05	FBgn0038347	CG18522	SYNONYMOUS_CODING							mE1_TFBS_chinmo	mE1_TFBS_sens
3R_11361599_SNP	T	C	C	0.055	11	189	-0.02629	9.415e-06	3.6455e-05	FBgn0038347	CG18522	SYNONYMOUS_CODING							mE1_TFBS_chinmo
3R_11363921_SNP	T	C	C	0.055	11	189	-0.02629	9.415e-06	3.6455e-05	FBgn0038348	CG18519	NON_SYNONYMOUS_CODING	FBgn0038347	CG18522	907 bp UPSTREAM				mE1_TFBS_chinmo
3R_11364532_SNP	A	T	T	0.05528	11	188	-0.02632	9.677e-06	3.52639e-05	FBgn0038348	CG18519	NON_SYNONYMOUS_CODING							mE1_TFBS_chinmo
3R_11366894_SNP	T	C	C	0.07179	14	181	-0.0243	1.123e-05	9.47415e-06	FBgn0038348	CG18519	INTRON							mE1_TFBS_cad	mE1_TFBS_chinmo
3R_11368402_SNP	C	T	T	0.055	11	189	-0.02626	9.647e-06	8.43935e-05	FBgn0038349	CG6045	68 bp DOWNSTREAM	FBgn0038348	CG18519	266 bp UPSTREAM				mE1_TFBS_cad	mE1_TFBS_HSA
3R_11372733_SNP	T	A	A	0.055	11	189	-0.02629	9.415e-06	3.6455e-05	FBgn0038349	CG6045	INTRON
3R_11373478_SNP	T	C	C	0.055	11	189	-0.02629	9.415e-06	3.6455e-05	FBgn0038349	CG6045	20 bp UPSTREAM	FBgn0038350	CG18516	872 bp DOWNSTREAM				mE1_TFBS_cnc
3R_11373479_SNP	C	G	G	0.05051	10	188	-0.02856	4.494e-06	1.35954e-05	FBgn0038349	CG6045	21 bp UPSTREAM	FBgn0038350	CG18516	871 bp DOWNSTREAM				mE1_TFBS_cnc
3R_11374014_SNP	A	G	G	0.05528	11	188	-0.02634	9.541e-06	5.94204e-05	FBgn0038350	CG18516	336 bp DOWNSTREAM	FBgn0038349	CG6045	556 bp UPSTREAM				mE1_TFBS_cnc
3R_11374145_DEL	A	ACATAATACA	ACATAATACA	0.05528	11	188	-0.02629	9.954e-06	3.65472e-05	FBgn0038350	CG18516	204 bp DOWNSTREAM	FBgn0038349	CG6045	688 bp UPSTREAM				mE1_TFBS_cnc
3R_11374202_DEL	A	ATGGA	ATGGA	0.05528	11	188	-0.02632	9.622e-06	3.53495e-05	FBgn0038350	CG18516	147 bp DOWNSTREAM	FBgn0038349	CG6045	745 bp UPSTREAM				mE1_TFBS_cnc
3R_11374213_SNP	A	G	G	0.05528	11	188	-0.02632	9.622e-06	3.53495e-05	FBgn0038350	CG18516	137 bp DOWNSTREAM	FBgn0038349	CG6045	755 bp UPSTREAM				mE1_TFBS_cnc
3R_11374300_SNP	A	T	T	0.055	11	189	-0.02629	9.415e-06	3.6455e-05	FBgn0038350	CG18516	50 bp DOWNSTREAM	FBgn0038349	CG6045	842 bp UPSTREAM				mE1_TFBS_cad
3R_11374301_SNP	A	T	T	0.055	11	189	-0.02629	9.415e-06	3.6455e-05	FBgn0038350	CG18516	49 bp DOWNSTREAM	FBgn0038349	CG6045	843 bp UPSTREAM				mE1_TFBS_cad
3R_11374328_SNP	G	T	T	0.055	11	189	-0.02629	9.415e-06	3.6455e-05	FBgn0038350	CG18516	22 bp DOWNSTREAM	FBgn0038349	CG6045	870 bp UPSTREAM				mE1_TFBS_cad
3R_11376316_SNP	C	T	T	0.06736	13	180	-0.02522	1.809e-06	2.29749e-05	FBgn0038350	CG18516	NON_SYNONYMOUS_CODING							mE1_TFBS_HSA	mE1_TFBS_sens
3R_11376544_SNP	A	C	C	0.07254	14	179	-0.02368	3.637e-06	7.36481e-05	FBgn0038350	CG18516	NON_SYNONYMOUS_CODING							mE1_TFBS_HSA	mE1_TFBS_sens
3R_11378974_SNP	C	T	T	0.05076	10	187	-0.02932	2.535e-06	8.77401e-06	FBgn0038350	CG18516	419 bp UPSTREAM
3R_11379198_SNP	A	G	G	0.07035	14	185	-0.03046	1.617e-08	2.08003e-08	FBgn0038350	CG18516	643 bp UPSTREAM
3R_11379201_SNP	A	G	G	0.05128	10	185	-0.02945	1.384e-06	7.55941e-06	FBgn0038350	CG18516	646 bp UPSTREAM
3R_11379518_SNP	G	T	T	0.05556	11	187	-0.02391	2.033e-06	3.02525e-05	FBgn0038350	CG18516	963 bp UPSTREAM
3R_11379848_SNP	A	T	T	0.07071	14	184	-0.02453	7.901e-06	7.85669e-06	> 1 kb nearest gene									mE1_TFBS_HSA	mE1_TFBS_sens
3R_11380006_SNP	A	G	G	0.05155	10	184	-0.02858	5.379e-06	2.03757e-05	> 1 kb nearest gene									mE1_TFBS_sens
3R_11380195_SNP	G	A	A	0.05528	11	188	-0.02725	4.416e-06	3.66777e-05	> 1 kb nearest gene
3R_11381091_SNP	C	T	T	0.05556	11	187	-0.02715	4.98e-06	4.00336e-05	> 1 kb nearest gene
3R_11381128_SNP	G	A	A	0.055	11	189	-0.02631	9.208e-06	6.0573e-05	> 1 kb nearest gene
3R_11382872_SNP	A	G	G	0.05528	11	188	-0.02628	9.984e-06	7.94471e-05	> 1 kb nearest gene
3R_11383752_SNP	C	T	T	0.139	26	161	-0.01636	6.188e-05	6.65702e-06	> 1 kb nearest gene
3R_11383755_SNP	G	A	A	0.1383	26	162	-0.01638	5.789e-05	6.23194e-06	> 1 kb nearest gene
3R_11391470_SNP	A	G	G	0.05528	11	188	-0.02631	9.772e-06	3.39939e-05	> 1 kb nearest gene									mE1_TFBS_sens
3R_11392191_DEL	G	AGCAACATATCTTCGTTTTTTATAGATACTTT	AGCAACATATCTTCGTTTTTTATAGATACTTT	0.05528	11	188	-0.0263	9.864e-06	3.63192e-05	> 1 kb nearest gene
3R_11393207_SNP	C	T	T	0.05528	11	188	-0.02643	8.863e-06	7.49017e-05	> 1 kb nearest gene
3R_11394629_SNP	A	G	G	0.06218	12	181	-0.02768	4.04e-07	1.04573e-05	> 1 kb nearest gene
3R_11396758_SNP	T	C	C	0.05025	10	189	-0.02925	2.358e-06	1.70488e-05	> 1 kb nearest gene									BDTNP1_TFBS_da	BDTNP1_TFBS_dl	mE1_TFBS_HSA
3R_11396880_SNP	G	A	A	0.05025	10	189	-0.0289	1.2e-06	2.20796e-05	> 1 kb nearest gene									BDTNP1_TFBS_dl	mE1_TFBS_HSA
3R_11396884_SNP	A	G	G	0.05612	11	185	-0.03895	1.284e-11	8.13694e-11	> 1 kb nearest gene									BDTNP1_TFBS_dl	mE1_TFBS_HSA
3R_11396916_SNP	A	G	G	0.05747	10	164	-0.03699	4.389e-09	5.14487e-09	> 1 kb nearest gene									BDTNP1_TFBS_dl	mE1_TFBS_HSA
3R_11398738_SNP	T	C	C	0.05	10	190	-0.02969	5.496e-07	4.30795e-06	> 1 kb nearest gene
3R_11403195_DEL	A	AA	AA	0.075	15	185	-0.02721	2.1e-07	8.2855e-08	> 1 kb nearest gene									BDTNP1_TFBS_twi
3R_11403216_SNP	A	T	T	0.05	10	190	-0.02778	7.476e-06	2.56975e-05	> 1 kb nearest gene									BDTNP1_TFBS_twi
3R_11404127_SNP	T	C	C	0.09845	19	174	-0.02205	4.328e-06	1.23476e-06	> 1 kb nearest gene									BDTNP1_TFBS_da	BDTNP1_TFBS_twi	mE1_TFBS_HSA	mE1_TFBS_sens
3R_11407351_SNP	C	A	A	0.05128	10	185	-0.02846	4.947e-06	1.88353e-05	> 1 kb nearest gene									mE1_TFBS_sens
3R_11417560_SNP	C	A	A	0.1134	22	172	-0.01976	5.79e-06	2.15767e-05	> 1 kb nearest gene									mE1_TFBS_chinmo
3R_11417642_SNP	T	G	G	0.1128	22	173	-0.01976	5.417e-06	2.13454e-05	> 1 kb nearest gene
3R_11418705_SNP	A	C	C	0.06667	13	182	-0.03224	8.376e-09	1.1629e-08	> 1 kb nearest gene
3R_11418735_SNP	C	A	A	0.07614	15	182	-0.02753	1.577e-07	2.30987e-07	> 1 kb nearest gene
3R_11422336_SNP	T	G	G	0.05181	10	183	-0.02882	4.089e-06	2.81823e-05	> 1 kb nearest gene
3R_11424356_SNP	T	G	G	0.06154	12	183	-0.03358	7.434e-09	6.88211e-09	> 1 kb nearest gene
3R_11424368_SNP	A	C	C	0.07179	14	181	-0.02924	7.544e-08	5.89707e-08	> 1 kb nearest gene
3R_11424784_SNP	A	T	A	0.1818	34	153	-0.0185	3.187e-07	9.55983e-07	> 1 kb nearest gene
3R_11438048_SNP	A	C	C	0.09524	18	171	-0.02225	3.86e-06	5.18477e-06	> 1 kb nearest gene
3R_11443344_SNP	G	C	C	0.1077	21	174	-0.01982	1.533e-05	5.6371e-06	> 1 kb nearest gene
3R_11444342_SNP	T	C	C	0.05128	10	185	-0.02886	3.615e-06	7.69947e-06	> 1 kb nearest gene									mE1_TFBS_HSA	mE1_TFBS_Trl
3R_11649695_SNP	G	A	A	0.125	23	161	-0.01872	5.978e-06	2.55285e-05	FBgn0026616	alpha-Man-IIb	UTR_3_PRIME	FBgn0003227	rec	305 bp DOWNSTREAM
3R_11968928_SNP	A	T	T	0.2044	37	144	-0.01673	3.141e-06	1.22873e-05	FBgn0003319	Sb	INTRON
3R_11968930_SNP	T	A	A	0.2131	39	144	-0.01614	4.013e-06	1.86048e-05	FBgn0003319	Sb	INTRON
3R_12020767_DEL	A	ACCAAGGGTTCCCT	ACCAAGGGTTCCCT	0.06218	12	181	-0.02905	3.081e-07	1.33383e-06	FBgn0086370	sra	INTRON
3R_12426663_SNP	G	A	A	0.05236	10	181	-0.02675	8.698e-06	3.45217e-05	FBgn0027562	CG10345	INTRON
3R_12545888_SNP	T	C	C	0.1436	27	161	-0.01968	8.831e-07	1.70203e-06	FBgn0003944	Ubx	INTRON							mE1_HDAC_PRE	BDTNP1_TFBS_da	BDTNP1_TFBS_dl	BDTNP1_TFBS_hb	BDTNP1_TFBS_Med	BDTNP1_TFBS_sna	BDTNP1_TFBS_twi	BDTNP1_TFBS_z	BDTNP1_TFBS_z	mE1_TFBS_cad	mE1_TFBS_cnc	mE1_TFBS_HSA	mE1_TFBS_sens	mE1_TFBS_Trl
3R_12552962_SNP	T	C	C	0.08377	16	175	-0.02225	9.469e-06	0.00059906	FBgn0003944	Ubx	INTRON							BDTNP1_TFBS_dl	mE1_TFBS_cad	mE1_TFBS_Trl
3R_12616309_SNP	A	G	G	0.08205	16	179	-0.02353	7.019e-07	6.40256e-05	FBgn0015230	Glut3	566 bp DOWNSTREAM							mE1_TFBS_cad	mE1_TFBS_HSA
3R_12618874_SNP	A	C	C	0.07254	14	179	-0.02752	5.202e-08	4.94863e-06	> 1 kb nearest gene									BDTNP1_TFBS_da	BDTNP1_TFBS_dl	BDTNP1_TFBS_ftz	BDTNP1_TFBS_hb	BDTNP1_TFBS_prd	BDTNP1_TFBS_twi	mE1_TFBS_cad	mE1_TFBS_HSA	mE1_TFBS_HSA
3R_12618893_SNP	A	G	G	0.07216	14	180	-0.02749	4.916e-08	4.98209e-06	> 1 kb nearest gene									BDTNP1_TFBS_da	BDTNP1_TFBS_dl	BDTNP1_TFBS_ftz	BDTNP1_TFBS_hb	BDTNP1_TFBS_prd	BDTNP1_TFBS_twi	mE1_TFBS_cad	mE1_TFBS_HSA	mE1_TFBS_HSA
3R_12766336_SNP	A	C	C	0.05025	10	189	-0.02714	7.856e-06	9.47566e-05	FBgn0000015	Abd-B	INTRON							BDTNP1_TFBS_dl	mE1_TFBS_cad
3R_12952747_SNP	T	C	C	0.06736	13	180	-0.02661	4.816e-07	9.89882e-06	FBgn0265169	CR44238	EXON
3R_13648050_SNP	T	A	A	0.06218	12	181	-0.03747	6.77e-12	3.47735e-11	FBgn0261649	tinc	INTRON							BDTNP1_TFBS_dl	BDTNP1_TFBS_twi	mE1_TFBS_HSA	mE1_TFBS_HSA
3R_13816004_DEL	G	GG	GG	0.05405	10	175	-0.02936	5.843e-07	4.88812e-05	FBgn0263995	cpo	INTRON							mE1_TFBS_inv
3R_13971327_SNP	A	G	G	0.1784	33	152	-0.01645	5.681e-06	6.80601e-06	> 1 kb nearest gene
3R_14029816_SNP	C	G	G	0.05729	11	181	-0.03337	3.063e-09	1.40088e-07	FBgn0028499	CG7985	INTRON
3R_14034991_SNP	G	A	A	0.06061	12	186	-0.029	8.335e-07	2.70238e-06	FBgn0028499	CG7985	INTRON	FBgn0265041	CG44158	UTR_3_PRIME
3R_14043410_SNP	T	A	A	0.1152	22	169	-0.02002	3.822e-06	3.99882e-06	FBgn0038581	CG14314	SYNONYMOUS_CODING	FBgn0038583	CG7183	459 bp DOWNSTREAM				mE1_TFBS_cad
3R_14102704_SNP	A	G	G	0.06	12	188	-0.02735	3.265e-06	3.98909e-06	FBgn0026250	eIF-1A	INTRON
3R_14170293_SNP	C	T	T	0.05319	10	178	-0.02772	4.299e-06	5.35139e-05	FBgn0038606	CG15803	INTRON
3R_14170967_SNP	G	C	C	0.05155	10	184	-0.02796	6.766e-06	6.73222e-05	FBgn0038606	CG15803	INTRON
3R_14265923_SNP	G	A	A	0.05025	10	189	-0.02881	6.245e-06	0.000129322	FBgn0004652	fru	INTRON
3R_14406371_SNP	A	T	T	0.06122	12	184	-0.02644	3.117e-06	2.61763e-05	FBgn0038627	CG7694	INTRON	FBgn0023083	fray	INTRON
3R_14406383_SNP	G	A	A	0.05612	11	185	-0.02785	2.356e-06	2.36717e-05	FBgn0038627	CG7694	INTRON	FBgn0023083	fray	INTRON
3R_14406622_SNP	G	C	C	0.05	10	190	-0.02983	1.371e-06	1.16757e-05	FBgn0038627	CG7694	INTRON	FBgn0023083	fray	INTRON				mE1_TFBS_HSA	mE1_TFBS_sens
3R_14432237_DEL	A	AA	AA	0.07143	13	169	-0.02064	4.646e-06	0.000345562	FBgn0263974	qin	INTRON	FBgn0038629	CG14304	INTRON
3R_14451618_SNP	G	C	C	0.05473	11	190	-0.02538	3.249e-05	7.88982e-07	FBgn0263974	qin	INTRON
3R_14452941_INS	ATA	A	A	0.07895	15	175	-0.02149	1.3e-05	5.75897e-06	FBgn0263974	qin	INTRON
3R_14469791_SNP	G	A	A	0.09326	18	175	-0.02016	1.157e-05	5.23036e-06	FBgn0263974	qin	INTRON
3R_14469883_SNP	C	T	T	0.09231	18	177	-0.02015	1.032e-05	6.00638e-06	FBgn0263974	qin	INTRON
3R_14469904_SNP	T	C	C	0.08718	17	178	-0.02147	4.559e-06	2.46157e-06	FBgn0263974	qin	INTRON
3R_14469923_INS	TAT	A	A	0.07853	15	176	-0.02257	6.315e-06	2.37845e-06	FBgn0263974	qin	INTRON
3R_14469930_SNP	T	A	A	0.08772	15	156	-0.02193	1.386e-05	4.53239e-06	FBgn0263974	qin	INTRON
3R_14472460_SNP	A	C	C	0.05789	11	179	-0.03491	5.587e-10	4.94602e-08	FBgn0263974	qin	SYNONYMOUS_CODING
3R_14472478_SNP	T	C	C	0.1099	21	170	-0.02164	9.257e-07	6.35106e-07	FBgn0263974	qin	SYNONYMOUS_CODING
3R_14472526_SNP	T	C	C	0.1263	24	166	-0.01866	9.912e-06	2.42763e-07	FBgn0263974	qin	SYNONYMOUS_CODING
3R_14477990_SNP	A	G	G	0.1376	26	163	-0.01631	7.554e-05	6.70583e-06	FBgn0051224	CG31224	SYNONYMOUS_CODING							mE1_TFBS_cad	mE1_TFBS_HSA
3R_14518950_SNP	T	C	C	0.0829	16	177	-0.02257	2.928e-06	1.87949e-05	FBgn0038643	CG14300	65 bp DOWNSTREAM	FBgn0038642	Muc91C	509 bp UPSTREAM
3R_14521897_SNP	C	T	T	0.114	22	171	-0.01974	5.729e-06	1.64104e-07	FBgn0085311	CG34282	399 bp DOWNSTREAM
3R_14521900_SNP	T	C	C	0.1451	28	165	-0.01593	5.594e-05	2.43904e-06	FBgn0085311	CG34282	402 bp DOWNSTREAM
3R_14523167_SNP	A	G	G	0.08287	15	166	-0.02272	9.159e-06	2.70107e-05	> 1 kb nearest gene
3R_14524233_SNP	C	A	A	0.07812	15	177	-0.02323	2.736e-06	1.75814e-05	> 1 kb nearest gene
3R_14536522_SNP	A	C	C	0.05	10	190	-0.02884	6.93e-06	8.551e-06	FBgn0015323	VAChT	INTRON	FBgn0000303	Cha	INTRON
3R_14537363_SNP	G	A	A	0.07216	14	180	-0.02967	4.125e-09	8.86633e-08	FBgn0015323	VAChT	INTRON	FBgn0000303	Cha	INTRON
3R_14537710_SNP	G	T	T	0.07732	15	179	-0.0287	4.936e-09	5.96254e-08	FBgn0015323	VAChT	INTRON	FBgn0000303	Cha	INTRON
3R_14537760_SNP	A	T	T	0.1295	25	168	-0.01977	6.243e-07	5.04854e-06	FBgn0015323	VAChT	INTRON	FBgn0000303	Cha	INTRON				mE1_TFBS_Trl
3R_14540537_SNP	G	A	A	0.08247	16	178	-0.02509	1.484e-07	1.06735e-06	FBgn0015323	VAChT	UTR_3_PRIME	FBgn0000303	Cha	INTRON
3R_14540598_SNP	C	A	A	0.1011	19	169	-0.02085	4.096e-06	1.25202e-05	FBgn0015323	VAChT	UTR_3_PRIME	FBgn0000303	Cha	INTRON
3R_14541485_SNP	T	C	C	0.1027	19	166	-0.02127	3.071e-06	1.03065e-05	FBgn0015323	VAChT	UTR_3_PRIME	FBgn0000303	Cha	INTRON
3R_14560214_SNP	G	A	A	0.09948	19	172	-0.02111	2.507e-06	8.05412e-05	FBgn0024329	Mekk1	SYNONYMOUS_CODING							mE1_TFBS_cad	mE1_TFBS_chinmo
3R_14560243_SNP	C	T	T	0.09948	19	172	-0.02106	2.641e-06	8.57376e-05	FBgn0024329	Mekk1	NON_SYNONYMOUS_CODING							mE1_TFBS_cad	mE1_TFBS_chinmo
3R_14670925_SNP	A	C	C	0.1302	25	167	-0.01885	1.647e-06	3.03939e-05	FBgn0038653	CG18208	INTRON
3R_14670929_SNP	T	G	G	0.1302	25	167	-0.0189	1.542e-06	2.86315e-05	FBgn0038653	CG18208	INTRON
3R_14670959_SNP	T	G	G	0.1295	25	168	-0.01915	1.016e-06	1.87919e-05	FBgn0038653	CG18208	INTRON
3R_14714768_SNP	G	A	A	0.07182	13	168	-0.02554	1.962e-06	2.53606e-05	> 1 kb nearest gene
3R_14784777_SNP	T	A	A	0.06044	11	171	-0.03167	2.04e-07	5.53437e-07	FBgn0263983	CG43732	UTR_3_PRIME	FBgn0261262	CG42613	INTRON
3R_15632807_INS	ATATTATATACATATATATAATATA	A	A	0.05263	10	180	-0.02764	5.147e-06	1.45627e-05	FBgn0014135	bnl	INTRON							BDTNP1_TFBS_prd	BDTNP1_TFBS_twi
3R_15632855_SNP	C	T	T	0.05263	10	180	-0.02762	5.242e-06	1.47896e-05	FBgn0014135	bnl	INTRON							BDTNP1_TFBS_prd	BDTNP1_TFBS_twi
3R_17993366_SNP	C	T	T	0.06707	11	153	-0.02732	1.975e-05	9.20949e-06	FBgn0051163	SKIP	INTRON							mE1_TFBS_HSA	mE1_TFBS_Kr
3R_17998598_SNP	A	T	T	0.09424	18	173	-0.02051	6.554e-06	2.9952e-05	FBgn0051163	SKIP	INTRON							BDTNP1_TFBS_da	mE1_TFBS_cnc
3R_17998619_SNP	G	A	A	0.08377	16	175	-0.02239	2.975e-06	1.4345e-05	FBgn0051163	SKIP	INTRON							BDTNP1_TFBS_da	mE1_TFBS_cnc
3R_18353406_SNP	A	T	T	0.1087	20	164	-0.01985	7.708e-06	5.79153e-05	FBgn0038981	CG5346	INTRON							BDTNP1_TFBS_da	BDTNP1_TFBS_dl	BDTNP1_TFBS_Med	BDTNP1_TFBS_prd	BDTNP1_TFBS_sna	mE1_TFBS_HSA	mE1_TFBS_HSA	mE1_TFBS_inv	mE1_TFBS_inv
3R_18353434_SNP	A	G	G	0.06878	13	176	-0.02784	3.591e-07	1.12913e-06	FBgn0038981	CG5346	INTRON							BDTNP1_TFBS_da	BDTNP1_TFBS_dl	BDTNP1_TFBS_Med	BDTNP1_TFBS_prd	BDTNP1_TFBS_sna	mE1_TFBS_HSA	mE1_TFBS_HSA	mE1_TFBS_inv	mE1_TFBS_inv
3R_18625741_SNP	A	G	G	0.06154	12	183	-0.02555	8.787e-06	0.000139542	> 1 kb nearest gene
3R_18914633_SNP	A	G	G	0.06218	12	181	-0.03136	7.879e-09	6.2426e-07	FBgn0039054	CG13830	INTRON							mE1_TFBS_cad
3R_18914718_SNP	A	T	T	0.06283	12	179	-0.03138	9.41e-09	6.28562e-07	FBgn0039054	CG13830	INTRON							mE1_TFBS_cad
3R_18914736_SNP	C	T	T	0.08511	16	172	-0.02883	8.025e-09	9.56816e-10	FBgn0039054	CG13830	INTRON
3R_18922107_SNP	C	G	G	0.05155	10	184	-0.02641	9.914e-06	0.000139382	FBgn0039054	CG13830	INTRON	FBgn0039051	CG17109	INTRON	FBgn0039050	CG17110	944 bp DOWNSTREAM	mE1_TFBS_inv
3R_18923729_SNP	A	G	G	0.09677	18	168	-0.02134	3.322e-06	3.92936e-05	FBgn0039054	CG13830	INTRON	FBgn0039052	CG6733	SYNONYMOUS_CODING	FBgn0039051	CG17109	767 bp DOWNSTREAM	mE1_TFBS_HSA	mE1_TFBS_sens
3R_19040287_SNP	A	C	C	0.07	14	186	-0.02643	1.113e-06	9.13542e-06	FBgn0262975	cnc	INTRON							BDTNP1_TFBS_dl	mE1_TFBS_bab1	mE1_TFBS_Trl
3R_19051694_SNP	A	G	G	0.05882	11	176	-0.03249	9.447e-09	2.67581e-07	FBgn0262975	cnc	INTRON							BDTNP1_TFBS_dl	mE1_TFBS_Trl
3R_19083552_SNP	C	T	T	0.09278	18	176	-0.02151	1.74e-06	2.6708e-05	FBgn0039067	wda	INTRON	FBgn0039068	CG13827	535 bp UPSTREAM				BDTNP1_TFBS_da	BDTNP1_TFBS_dl	BDTNP1_TFBS_Med	BDTNP1_TFBS_prd	BDTNP1_TFBS_sna	mE1_TFBS_cad	mE1_TFBS_HSA
3R_19098249_SNP	G	C	C	0.07527	14	172	-0.02457	1.925e-06	2.32623e-05	FBgn0004882	orb	INTRON
3R_19113911_SNP	T	G	G	0.05584	11	186	-0.02736	4.469e-06	2.99881e-05	FBgn0039071	CG4434	28 bp DOWNSTREAM	FBgn0039070	CG17083	138 bp UPSTREAM
3R_19133087_SNP	T	A	A	0.1277	24	164	-0.01805	8.723e-06	5.73586e-05	FBgn0003118	pnt	INTRON
3R_19817659_SNP	A	T	T	0.05181	10	183	-0.03344	1.122e-07	1.23396e-08	FBgn0039137	CG13604	INTRON
3R_19947854_SNP	T	G	G	0.06077	11	170	-0.02946	3.721e-07	1.28554e-06	FBgn0039152	Rootletin	NON_SYNONYMOUS_CODING							mE1_TFBS_cad	mE1_TFBS_chinmo
3R_19947937_SNP	T	C	C	0.05405	10	175	-0.03021	4.514e-07	4.52569e-06	FBgn0039152	Rootletin	SYNONYMOUS_CODING							mE1_TFBS_cad	mE1_TFBS_chinmo
3R_20402455_SNP	T	G	G	0.09605	17	160	-0.02778	6.928e-09	2.79398e-07	FBgn0039209	CG13624	INTRON
3R_20962068_SNP	A	T	T	0.05587	10	169	-0.02776	2.844e-05	6.64104e-06	FBgn0039282	Bili	UTR_3_PRIME
3R_20974753_SNP	A	G	G	0.1087	20	164	-0.02316	4.328e-07	7.13932e-07	> 1 kb nearest gene
3R_20974754_SNP	A	G	G	0.1105	20	161	-0.02309	4.979e-07	7.42138e-07	> 1 kb nearest gene
3R_20974764_SNP	G	A	A	0.1027	19	166	-0.0247	1.133e-07	2.27032e-07	> 1 kb nearest gene
3R_22709235_SNP	A	T	T	0.07447	14	174	-0.02774	4.554e-08	5.06762e-07	FBgn0004359	T48	INTRON							REDfly_CRMs	REDfly_CRMs	BDTNP1_TFBS_da	BDTNP1_TFBS_Med	BDTNP1_TFBS_twi	mE1_TFBS_HSA
3R_22845655_INS	A	AA	A	0.2102	37	139	-0.01572	1.388e-05	2.469e-06	FBgn0004842	NepYr	INTRON	FBgn0039473	CG17191	183 bp UPSTREAM	FBgn0039474	CG6283	304 bp DOWNSTREAM
3R_22846355_SNP	T	C	T	0.178	34	157	-0.01537	1.368e-05	5.77859e-06	FBgn0004842	NepYr	INTRON	FBgn0039474	CG6283	SYNONYMOUS_CODING	FBgn0039473	CG17191	882 bp UPSTREAM	mE1_TFBS_cad	mE1_TFBS_chinmo	mE1_TFBS_HSA	mE1_TFBS_inv
3R_22850660_SNP	A	G	G	0.05	9	171	-0.0299	8.088e-06	4.54327e-06	FBgn0004842	NepYr	INTRON	FBgn0039476	CG6271	30 bp DOWNSTREAM
3R_22853766_SNP	T	G	T	0.05789	11	179	-0.02538	9.084e-06	1.84264e-05	FBgn0004842	NepYr	NON_SYNONYMOUS_CODING							mE1_TFBS_cad
3R_22853882_SNP	A	C	A	0.0733	14	177	-0.02135	8.596e-06	4.1123e-05	FBgn0004842	NepYr	NON_SYNONYMOUS_CODING							mE1_TFBS_cad	mE1_TFBS_HSA
3R_22956316_SNP	A	G	G	0.07035	14	185	-0.02631	1.345e-06	1.54776e-06	FBgn0039492	CG6051	INTRON
3R_22992112_SNP	T	G	G	0.11	22	178	-0.01976	8.846e-06	4.56963e-05	FBgn0003482	spn-D	SYNONYMOUS_CODING	FBgn0085322	CG34293	815 bp UPSTREAM				REDfly_CRMs
3R_22992119_SNP	G	A	A	0.11	22	178	-0.01976	8.846e-06	4.56963e-05	FBgn0003482	spn-D	NON_SYNONYMOUS_CODING	FBgn0085322	CG34293	822 bp UPSTREAM				REDfly_CRMs
3R_23149047_SNP	A	G	G	0.05291	10	179	-0.02715	6.296e-06	8.27473e-05	FBgn0039510	CG3339	1000 bp UPSTREAM
3R_23161744_SNP	A	G	A	0.1117	21	167	-0.02408	1.202e-08	2.30344e-08	> 1 kb nearest gene
3R_23161749_SNP	G	A	G	0.1135	21	164	-0.02405	1.672e-08	2.41251e-08	> 1 kb nearest gene
3R_23161801_SNP	G	A	G	0.1123	21	166	-0.02409	1.312e-08	2.3067e-08	> 1 kb nearest gene
3R_23161952_SNP	C	T	C	0.1459	27	158	-0.01993	2.298e-07	6.37117e-06	> 1 kb nearest gene
3R_23252534_SNP	G	C	G	0.1337	25	162	-0.01864	6.474e-06	1.63402e-05	FBgn0016061	side	INTRON
3R_23499237_SNP	A	G	G	0.06091	12	185	-0.02622	9.883e-06	4.3193e-05	FBgn0039536	CG18437	SYNONYMOUS_CODING							mE1_TFBS_chinmo	mE1_TFBS_HSA	mE1_TFBS_sens
3R_23511119_SNP	C	A	A	0.05319	10	178	-0.02938	2.178e-06	2.16738e-05	FBgn0051055	CG31055	235 bp DOWNSTREAM	FBgn0046258	CG12880	565 bp UPSTREAM
3R_23741988_SNP	G	T	T	0.0582	11	178	-0.03109	5.493e-07	3.80334e-06	FBgn0039554	CG5003	NON_SYNONYMOUS_CODING	FBgn0039555	mRpS22	643 bp UPSTREAM				BDTNP1_TFBS_Med	mE1_TFBS_HSA	mE1_TFBS_sens
3R_23965811_SNP	A	T	T	0.05051	10	188	-0.02803	6.757e-06	2.1827e-05	> 1 kb nearest gene
3R_24633349_SNP	A	T	A	0.07071	14	184	-0.0315	4.611e-09	1.27368e-08	FBgn0261289	CheB98a	194 bp DOWNSTREAM	FBgn0005642	wdn	356 bp DOWNSTREAM
3R_24830401_SNP	T	C	C	0.06186	12	182	-0.02793	8.609e-07	2.03154e-05	FBgn0039620	CG1443	INTRON
3R_24834262_SNP	A	G	G	0.0603	12	187	-0.02747	1.185e-06	1.1446e-05	FBgn0039620	CG1443	INTRON	FBgn0263579	mir-4947	213 bp DOWNSTREAM
3R_24834845_INS	GTG	C	C	0.05528	11	188	-0.02949	4.501e-07	4.80756e-06	FBgn0039620	CG1443	INTRON	FBgn0263579	mir-4947	272 bp UPSTREAM
3R_24841135_SNP	T	C	C	0.05128	10	185	-0.03107	4.904e-07	5.12948e-06	FBgn0039620	CG1443	INTRON
3R_24842497_SNP	T	A	A	0.06878	13	176	-0.02526	3.065e-06	5.34243e-05	FBgn0039620	CG1443	INTRON
3R_24842502_SNP	T	C	C	0.06736	13	180	-0.02553	1.833e-06	4.24261e-05	FBgn0039620	CG1443	INTRON
3R_25022120_SNP	A	T	T	0.07179	14	181	-0.02443	4.279e-06	6.90983e-06	> 1 kb nearest gene
3R_25022155_SNP	T	G	G	0.0733	14	177	-0.02434	5.744e-06	7.35687e-06	> 1 kb nearest gene
3R_25159734_SNP	C	A	A	0.07653	15	181	-0.02259	5.316e-06	7.63681e-06	> 1 kb nearest gene
3R_25187659_SNP	A	T	T	0.05	10	190	-0.02786	6.571e-06	3.36574e-06	> 1 kb nearest gene
3R_25304950_DEL	A	CT	CT	0.05208	10	182	-0.02891	1.254e-06	4.79704e-05	FBgn0004369	Ptp99A	INTRON							mE1_TFBS_cad
3R_25805281_SNP	G	T	T	0.06061	12	186	-0.02925	2.728e-07	7.43477e-07	> 1 kb nearest gene									mE1_TFBS_HSA
3R_25805311_SNP	G	A	A	0.0597	12	189	-0.02925	2.188e-07	7.48638e-07	> 1 kb nearest gene									BDTNP1_TFBS_sna	mE1_TFBS_HSA
3R_26653015_SNP	G	A	A	0.06736	13	180	-0.02564	8.836e-06	1.14559e-05	FBgn0027598	cindr	288 bp DOWNSTREAM	FBgn0039804	CG15544	526 bp UPSTREAM
3R_3340830_SNP	G	A	A	0.127	24	165	-0.02003	1.641e-06	8.48228e-06	FBgn0015576	alpha-Est8	INTRON
3R_4252634_SNP	G	T	T	0.162	29	150	-0.016	6.012e-05	5.42922e-06	FBgn0263416	CG43462	INTRON
3R_4603296_SNP	T	C	C	0.06091	12	185	-0.02744	3.535e-06	4.95862e-06	FBgn0261015	Pif1A	UTR_3_PRIME	FBgn0046874	Pif1B	SYNONYMOUS_CODING	FBgn0053191	CG33191	805 bp DOWNSTREAM	mE1_TFBS_HSA	mE1_TFBS_sens
3R_5079856_SNP	C	A	A	0.07527	14	172	-0.02317	8.031e-06	0.000137802	FBgn0037666	CR16735	EXON	FBgn0037667	CG16734	918 bp UPSTREAM				mE1_TFBS_inv
3R_5079857_SNP	C	A	A	0.07527	14	172	-0.02317	8.031e-06	0.000137802	FBgn0037666	CR16735	EXON	FBgn0037667	CG16734	917 bp UPSTREAM				mE1_TFBS_inv
3R_6379869_SNP	A	G	G	0.05155	10	184	-0.02906	8.037e-06	1.5321e-05	FBgn0001235	hth	INTRON							BDTNP1_TFBS_dl	BDTNP1_TFBS_twi	mE1_TFBS_cad	mE1_TFBS_D	mE1_TFBS_HSA
3R_6792475_SNP	G	A	A	0.07292	14	178	-0.02364	7.737e-06	3.01816e-05	> 1 kb nearest gene
3R_7633235_SNP	A	G	G	0.09137	18	179	-0.02187	8.9e-06	3.0068e-05	FBgn0051116	ClC-a	INTRON
3R_7633265_INS	TA	T	T	0.06771	13	179	-0.03068	8.103e-08	5.31444e-07	FBgn0051116	ClC-a	INTRON
3R_7654171_SNP	C	T	C	0.0973	18	167	-0.02625	9.932e-09	1.08713e-07	FBgn0037956	CG6959	INTRON
3R_7654259_SNP	G	A	G	0.1129	21	165	-0.0218	4.825e-07	4.25395e-06	FBgn0037956	CG6959	INTRON
3R_7679335_SNP	A	G	G	0.08333	16	176	-0.0246	2.02e-07	3.99002e-06	FBgn0037956	CG6959	INTRON
3R_7928399_INS	GTG	G	G	0.07772	15	178	-0.029	1.718e-08	2.17206e-07	FBgn0051361	dpr17	INTRON
3R_7959901_SNP	T	C	T	0.107	20	167	-0.02184	3.652e-06	3.79521e-06	> 1 kb nearest gene									mE1_TFBS_inv
3R_7973507_SNP	C	T	T	0.05612	11	185	-0.02814	3.769e-06	2.01508e-05	FBgn0037993	dpr15	INTRON
3R_7984398_SNP	A	C	C	0.06218	12	181	-0.02763	1.161e-06	5.88389e-07	FBgn0037993	dpr15	81 bp UPSTREAM
3R_8135458_SNP	T	C	C	0.06566	13	185	-0.02612	1.981e-06	1.1469e-05	> 1 kb nearest gene
3R_8156133_SNP	A	T	T	0.05236	10	181	-0.03567	1.455e-09	5.366e-08	> 1 kb nearest gene									BDTNP1_TFBS_da
3R_8189150_SNP	G	A	A	0.06452	12	174	-0.02809	7.506e-08	5.94189e-06	FBgn0038017	CG4115	175 bp DOWNSTREAM	FBgn0038018	Tim17a1	239 bp DOWNSTREAM	FBgn0065094	snmRNA:419	439 bp DOWNSTREAM
3R_8209853_SNP	C	T	T	0.08021	15	172	-0.02201	3.663e-06	8.5715e-05	FBgn0038029	GstD11	INTRON							BDTNP1_TFBS_dl	BDTNP1_TFBS_Med
3R_8209854_SNP	C	T	T	0.08021	15	172	-0.02201	3.663e-06	8.5715e-05	FBgn0038029	GstD11	INTRON							BDTNP1_TFBS_dl	BDTNP1_TFBS_Med
3R_8209961_SNP	C	A	A	0.07937	15	174	-0.02201	3.257e-06	8.46539e-05	FBgn0038029	GstD11	INTRON							BDTNP1_TFBS_dl	BDTNP1_TFBS_Med
3R_8212198_SNP	G	A	A	0.05236	10	181	-0.02634	9.965e-06	6.78798e-05	FBgn0085431	CG34402	INTRON	FBgn0053098	CG33098	712 bp UPSTREAM	FBgn0038029	GstD11	852 bp DOWNSTREAM	mE1_TFBS_chinmo	mE1_TFBS_HSA
3R_8214104_SNP	A	G	G	0.07609	14	170	-0.02965	4.437e-09	6.96347e-08	FBgn0085431	CG34402	INTRON	FBgn0053098	CG33098	SYNONYMOUS_CODING				mE1_TFBS_cad
3R_8365132_SNP	C	T	C	0.06736	13	180	-0.02661	1.446e-06	7.5108e-06	FBgn0250910	Octbeta3R	INTRON
3R_8389964_SNP	A	G	A	0.1111	21	168	-0.02079	1.09e-06	5.81334e-05	FBgn0038063	Octbeta2R	INTRON							mE1_TFBS_run
3R_8397339_SNP	T	G	T	0.05172	9	165	-0.04092	1.6e-12	2.21732e-08	FBgn0038063	Octbeta2R	INTRON
3R_8397340_SNP	A	G	A	0.05202	9	164	-0.04102	1.848e-12	2.09598e-08	FBgn0038063	Octbeta2R	INTRON
3R_8397347_SNP	T	C	T	0.09783	18	166	-0.02068	7.68e-06	6.27939e-05	FBgn0038063	Octbeta2R	INTRON
3R_8399939_SNP	A	T	T	0.05612	11	185	-0.03014	2.975e-07	2.00457e-06	FBgn0038063	Octbeta2R	INTRON
3R_9138571_SNP	A	C	C	0.06154	12	183	-0.02577	4.223e-06	5.2755e-05	FBgn0264991	CG44142	6 bp DOWNSTREAM	FBgn0052473	CG32473	64 bp DOWNSTREAM
3R_9138619_SNP	C	T	T	0.05155	10	184	-0.02997	8.691e-07	8.27344e-06	FBgn0264991	CG44142	UTR_3_PRIME	FBgn0052473	CG32473	112 bp DOWNSTREAM
3R_9164053_SNP	C	G	G	0.1	19	171	-0.021	1.368e-05	8.1824e-06	FBgn0038140	CG8784	UTR_5_PRIME
3R_9890831_SNP	A	T	T	0.1404	24	147	-0.01562	8.116e-06	0.000200731	FBgn0038197	foxo	INTRON							BDTNP1_TFBS_dl	BDTNP1_TFBS_Med	mE1_TFBS_HSA
3R_9988519_SNP	T	C	C	0.07692	15	180	-0.02718	9.683e-08	4.33514e-06	FBgn0038210	CG3199	UTR_5_PRIME
4_526148_SNP	T	G	G	0.05528	11	188	-0.02746	8.039e-06	1.56705e-05	FBgn0004607	zfh2	INTRON							BDTNP1_TFBS_dl	mE1_TFBS_Trl
4_555862_SNP	G	C	C	0.06436	13	189	-0.0253	7.393e-06	1.99532e-05	FBgn0004607	zfh2	NON_SYNONYMOUS_CODING							mE1_TFBS_HSA	mE1_TFBS_sens
4_617018_SNP	C	A	A	0.05941	12	190	-0.02668	5.204e-06	1.71327e-05	> 1 kb nearest gene
X_10550006_SNP	T	C	C	0.1173	23	173	-0.01951	1.085e-05	2.57445e-06	FBgn0052677	X11Lbeta	INTRON
X_11073560_SNP	T	C	C	0.2143	42	154	-0.01374	8.381e-05	5.87304e-06	> 1 kb nearest gene
X_1163851_SNP	G	T	T	0.09045	18	181	-0.02463	9.101e-08	1.18887e-06	FBgn0028550	Atf3	INTRON
X_12394440_INS	AA	A	A	0.1326	24	157	-0.01699	7.92e-06	5.99251e-06	FBgn0030396	CG2556	INTRON
X_12510795_INS	A	ATCGTTTCGAAAATATTTTAA	A	0.08333	15	165	-0.02167	8.957e-06	0.000181528	FBgn0030408	CG11085	INTRON							BDTNP1_TFBS_dl	mE1_TFBS_HSA
X_12591534_SNP	C	A	A	0.06965	14	187	-0.02493	4.995e-06	1.05999e-05	FBgn0263865	Smr	INTRON							BDTNP1_TFBS_dl	mE1_TFBS_HSA
X_13872997_SNP	T	C	C	0.055	11	189	-0.02734	8.254e-06	3.34215e-05	FBgn0264981	mamo	INTRON
X_13889996_SNP	C	T	T	0.08955	18	183	-0.02335	1.498e-06	1.60953e-06	FBgn0000173	ben	391 bp UPSTREAM							BDTNP1_TFBS_dl	BDTNP1_TFBS_ftz	BDTNP1_TFBS_Med	BDTNP1_TFBS_twi	mE1_TFBS_HSA	mE1_TFBS_Trl	mE1_TFBS_zfh1
X_14760033_SNP	G	C	C	0.06931	14	188	-0.022	5.955e-05	1.30218e-06	FBgn0030590	CG9518	UTR_5_PRIME	FBgn0264078	Flo-2	INTRON
X_16263888_SNP	T	C	T	0.0625	12	180	-0.02939	8.346e-07	1.40038e-07	FBgn0004227	nonA	INTRON
X_16263895_SNP	C	T	C	0.06283	12	179	-0.02933	9.524e-07	1.46274e-07	FBgn0004227	nonA	INTRON
X_16263962_SNP	G	C	G	0.06593	12	170	-0.02974	1.78e-09	2.06923e-07	FBgn0004227	nonA	INTRON
X_16264021_SNP	T	C	T	0.06701	13	181	-0.02667	3.394e-06	9.39382e-07	FBgn0004227	nonA	INTRON
X_16264169_SNP	G	A	G	0.08466	16	173	-0.01983	1.377e-06	0.000244646	FBgn0004227	nonA	INTRON
X_16264179_SNP	T	A	T	0.08854	17	175	-0.02241	1.157e-05	5.11868e-06	FBgn0004227	nonA	INTRON
X_16293871_SNP	C	A	A	0.08	16	184	-0.02291	8.792e-06	3.9476e-05	FBgn0030746	CG9981	UTR_3_PRIME	FBgn0004367	mei-41	270 bp DOWNSTREAM
X_16602794_INS	ACATA	A	A	0.05	10	190	-0.03247	1.135e-07	6.34298e-06	FBgn0030778	CG4678	INTRON							mE1_TFBS_HSA	mE1_TFBS_sens
X_16602810_SNP	C	G	G	0.06522	12	172	-0.03011	1.391e-07	2.71887e-06	FBgn0030778	CG4678	INTRON							mE1_TFBS_HSA
X_16602820_SNP	G	A	A	0.05941	12	190	-0.02997	9.709e-08	2.79754e-06	FBgn0030778	CG4678	INTRON							mE1_TFBS_HSA
X_16602893_SNP	G	A	A	0.05	10	190	-0.03794	3.919e-10	5.24773e-08	FBgn0030778	CG4678	INTRON							mE1_TFBS_HSA
X_16602901_SNP	T	A	A	0.05	10	190	-0.02784	2.124e-06	6.08688e-05	FBgn0030778	CG4678	INTRON							mE1_TFBS_HSA
X_16602912_SNP	T	C	C	0.05473	11	190	-0.03348	9.513e-09	5.8588e-07	FBgn0030778	CG4678	INTRON							mE1_TFBS_HSA
X_16602990_SNP	A	G	G	0.05941	12	190	-0.02997	9.709e-08	2.79754e-06	FBgn0030778	CG4678	INTRON							mE1_TFBS_HSA	mE1_TFBS_sens
X_16638853_SNP	A	G	G	0.085	17	183	-0.02307	3.992e-06	4.68224e-06	FBgn0027528	CG9634	INTRON	FBgn0052574	Twdlalpha	455 bp DOWNSTREAM				BDTNP1_TFBS_dl	mE1_TFBS_HSA	mE1_TFBS_sens
X_16808227_SNP	A	T	T	0.1343	27	174	-0.01852	5.656e-06	0.000100841	FBgn0027556	CG4928	UTR_5_PRIME							mE1_TFBS_HSA
X_16808400_SNP	T	G	G	0.1263	25	173	-0.0199	2.589e-06	7.97888e-05	FBgn0027556	CG4928	INTRON							mE1_TFBS_HSA
X_17042870_SNP	T	G	G	0.05	10	190	-0.03016	2.363e-06	6.80573e-05	FBgn0260747	CG5010	201 bp UPSTREAM	FBgn0002590	RpS5a	583 bp UPSTREAM				BDTNP1_TFBS_dl	BDTNP1_TFBS_Med	mE1_TFBS_bab1	mE1_TFBS_HSA	mE1_TFBS_Ubx
X_17053854_SNP	A	G	G	0.05	10	190	-0.03287	2.404e-07	2.27429e-07	FBgn0000163	baz	185 bp UPSTREAM	FBgn0028974	xmas-2	515 bp UPSTREAM				BDTNP1_TFBS_da	BDTNP1_TFBS_dl	BDTNP1_TFBS_Med	mE1_TFBS_Trl
X_17053895_SNP	T	A	A	0.05941	12	190	-0.02816	1.411e-06	8.35848e-07	FBgn0000163	baz	144 bp UPSTREAM	FBgn0028974	xmas-2	556 bp UPSTREAM				BDTNP1_TFBS_da	BDTNP1_TFBS_dl	BDTNP1_TFBS_hb	BDTNP1_TFBS_Med	BDTNP1_TFBS_twi
X_17053906_SNP	G	T	T	0.055	11	189	-0.0298	1.043e-06	6.58286e-07	FBgn0000163	baz	133 bp UPSTREAM	FBgn0028974	xmas-2	567 bp UPSTREAM				BDTNP1_TFBS_da	BDTNP1_TFBS_dl	BDTNP1_TFBS_hb	BDTNP1_TFBS_Med	BDTNP1_TFBS_twi
X_17053938_SNP	A	G	G	0.06404	13	190	-0.0264	2.615e-06	2.07317e-06	FBgn0000163	baz	101 bp UPSTREAM	FBgn0028974	xmas-2	599 bp UPSTREAM				BDTNP1_TFBS_da	BDTNP1_TFBS_dl	BDTNP1_TFBS_hb	BDTNP1_TFBS_Med	BDTNP1_TFBS_twi
X_17054577_SNP	G	A	A	0.05911	12	191	-0.02584	1.002e-05	5.68551e-06	FBgn0000163	baz	UTR_5_PRIME							BDTNP1_TFBS_da	BDTNP1_TFBS_dl	BDTNP1_TFBS_hb	BDTNP1_TFBS_Med	BDTNP1_TFBS_twi	mE1_TFBS_Trl
X_17054981_SNP	T	C	C	0.05941	12	190	-0.02585	1.049e-05	5.70821e-06	FBgn0000163	baz	UTR_5_PRIME							BDTNP1_TFBS_da	BDTNP1_TFBS_dl	BDTNP1_TFBS_hb	BDTNP1_TFBS_Med	BDTNP1_TFBS_twi	mE1_TFBS_Trl
X_18392562_SNP	A	G	G	0.1144	23	178	-0.0203	3.299e-06	2.09514e-06	FBgn0030930	GalNAc-T2	INTRON							mE1_TFBS_HSA
X_18707912_SNP	A	G	A	0.05446	11	191	-0.02873	2.385e-06	1.40535e-05	FBgn0259927	CG42450	INTRON							BDTNP1_TFBS_da	BDTNP1_TFBS_dl	BDTNP1_TFBS_twi	mE1_TFBS_HSA	mE1_TFBS_Trl
X_19560645_SNP	T	C	C	0.08416	17	185	-0.02384	1.621e-06	2.38052e-05	FBgn0031054	Ssu72	UTR_3_PRIME	FBgn0004057	Zw	621 bp UPSTREAM				FlyBase
X_19560664_SNP	A	C	C	0.08867	18	185	-0.02218	4.672e-06	5.57512e-05	FBgn0031054	Ssu72	UTR_3_PRIME	FBgn0004057	Zw	602 bp UPSTREAM				BDTNP1_TFBS_dl	FlyBase
X_20415183_SNP	C	A	A	0.08416	17	185	-0.02326	3e-06	3.60602e-05	FBgn0259162	RunxB	INTRON
X_2168428_SNP	G	A	A	0.16	32	168	-0.01758	3.913e-06	5.3654e-06	FBgn0023529	CG2918	INTRON							BDTNP1_TFBS_da	BDTNP1_TFBS_dl	BDTNP1_TFBS_hb	BDTNP1_TFBS_Med	BDTNP1_TFBS_twi
X_22221863_SNP	C	T	T	0.08374	17	186	-0.02601	1.331e-07	8.32796e-08	> 1 kb nearest gene
X_2627476_SNP	G	A	A	0.05528	11	188	-0.02881	2.657e-06	2.31744e-06	FBgn0024975	CG2712	SYNONYMOUS_CODING	FBgn0000376	crm	801 bp DOWNSTREAM				mE1_TFBS_cad	mE1_TFBS_chinmo	mE1_TFBS_HSA	mE1_TFBS_sens
X_2627516_SNP	C	A	A	0.05528	11	188	-0.02881	2.657e-06	2.31744e-06	FBgn0024975	CG2712	NON_SYNONYMOUS_CODING	FBgn0000376	crm	761 DOWNSTREAM				mE1_TFBS_cad	mE1_TFBS_chinmo	mE1_TFBS_HSA	mE1_TFBS_sens
X_2760870_SNP	T	G	G	0.125	25	175	-0.01835	1.476e-05	4.62102e-06	FBgn0028369	kirre	INTRON							mE1_TFBS_inv
X_2761002_SNP	T	C	C	0.08586	17	181	-0.02087	3.689e-05	5.97334e-06	FBgn0028369	kirre	INTRON							mE1_TFBS_inv
X_2874728_DEL	GG	G	GG	0.05102	10	186	-0.0302	2.562e-06	1.24489e-05	FBgn0028369	kirre	INTRON							REDfly_CRMs	REDfly_CRMs
X_2917639_SNP	A	G	G	0.05446	11	191	-0.02744	6.946e-06	1.34191e-05	FBgn0028369	kirre	INTRON							BDTNP1_TFBS_dl	BDTNP1_TFBS_twi	mE1_TFBS_HSA
X_3185328_INS	CTACAACAACAAC	C	C	0.05	9	171	-0.03432	3.601e-07	6.30954e-07	FBgn0000479	dnc	INTRON
X_3466769_SNP	T	C	C	0.17	34	166	-0.01688	5.674e-06	5.21786e-07	FBgn0029672	CG2875	NON_SYNONYMOUS_CODING	FBgn0052792	CG32792	736 bp DOWNSTREAM				BDTNP1_TFBS_z	mE1_TFBS_GATAe	mE1_TFBS_hkb	mE1_TFBS_HSA	mE1_TFBS_sens
X_3515207_SNP	A	G	A	0.05528	11	188	-0.01963	0.001305	9.0035e-06	FBgn0028961	AlstR	INTRON
X_4233868_SNP	C	T	T	0.07389	15	188	-0.02429	3.927e-06	3.5515e-05	FBgn0262738	norpA	INTRON
X_4233895_SNP	A	T	T	0.05941	12	190	-0.03035	1.736e-07	1.08571e-06	FBgn0262738	norpA	INTRON
X_4233915_SNP	T	A	A	0.05941	12	190	-0.03001	2.43e-07	2.24847e-06	FBgn0262738	norpA	INTRON
X_5435189_SNP	A	G	A	0.07882	16	187	-0.02557	4.907e-07	3.11518e-07	FBgn0263512	Vsx2	INTRON							BDTNP1_TFBS_dl	BDTNP1_TFBS_prd	BDTNP1_TFBS_twi	mE1_TFBS_HSA
X_5435359_SNP	G	A	G	0.05473	11	190	-0.02588	8.666e-06	3.60907e-06	FBgn0263512	Vsx2	INTRON							BDTNP1_TFBS_da	BDTNP1_TFBS_dl	BDTNP1_TFBS_prd	BDTNP1_TFBS_twi	mE1_TFBS_HSA
X_5499723_DEL	A	AA	AA	0.07609	14	170	-0.02569	5.587e-06	3.34129e-07	FBgn0263511	Vsx1	INTRON							BDTNP1_TFBS_da	BDTNP1_TFBS_dl	BDTNP1_TFBS_Med	BDTNP1_TFBS_slp1	BDTNP1_TFBS_twi	mE1_TFBS_Kr
X_6390063_SNP	T	C	C	0.1542	31	170	-0.01855	1.331e-06	5.38677e-06	FBgn0259242	CG42340	INTRON
X_6390085_SNP	A	G	G	0.1527	31	172	-0.01859	1.11e-06	5.20092e-06	FBgn0259242	CG42340	INTRON
X_6474834_SNP	A	G	G	0.08122	16	181	-0.02323	7.496e-06	1.15085e-05	FBgn0085446	CG34417	INTRON							mE1_TFBS_HSA	mE1_TFBS_sens
X_6776697_SNP	T	C	C	0.06533	13	186	-0.02668	6.923e-07	2.42975e-05	> 1 kb nearest gene
X_6776746_SNP	T	C	T	0.06061	12	186	-0.02861	1.196e-06	1.26301e-05	> 1 kb nearest gene
X_6930071_SNP	A	C	C	0.06436	13	189	-0.02646	2.549e-06	3.70814e-05	FBgn0029930	CG12541	INTRON							BDTNP1_TFBS_dl	BDTNP1_TFBS_sna	BDTNP1_TFBS_twi	mE1_TFBS_HSA
X_6932521_SNP	C	A	A	0.06404	13	190	-0.02809	5.179e-07	1.80061e-06	FBgn0029930	CG12541	INTRON							BDTNP1_TFBS_dl	BDTNP1_TFBS_gt	BDTNP1_TFBS_hb	BDTNP1_TFBS_sna	BDTNP1_TFBS_twi
X_8023758_SNP	C	A	A	0.05419	11	192	-0.03243	7.297e-08	7.94362e-07	FBgn0030001	cyr	INTRON	FBgn0030003	CG2116	15 bp UPSTREAM				BDTNP1_TFBS_dl	BDTNP1_TFBS_hb	BDTNP1_TFBS_Med	mE1_TFBS_HSA
X_8023761_SNP	C	G	G	0.05446	11	191	-0.03244	7.863e-08	8.03111e-07	FBgn0030001	cyr	INTRON	FBgn0030003	CG2116	12 bp UPSTREAM				BDTNP1_TFBS_dl	BDTNP1_TFBS_hb	BDTNP1_TFBS_Med	mE1_TFBS_HSA
X_8023788_SNP	G	C	C	0.05446	11	191	-0.03228	9.099e-08	8.15407e-07	FBgn0030003	CG2116	UTR_5_PRIME	FBgn0030001	cyr	INTRON				BDTNP1_TFBS_dl	BDTNP1_TFBS_hb	BDTNP1_TFBS_Med	mE1_TFBS_HSA
X_8157040_SNP	T	A	A	0.05419	11	192	-0.02466	5.571e-05	3.55062e-07	FBgn0030027	CG1632	INTRON							BDTNP1_TFBS_da	mE1_TFBS_HSA
X_8159914_SNP	A	C	C	0.06897	14	189	-0.02527	3.273e-06	4.8939e-06	FBgn0030027	CG1632	INTRON							BDTNP1_TFBS_dl	mE1_TFBS_HSA
X_8783894_SNP	G	C	G	0.1238	25	177	-0.01737	3.894e-05	2.24586e-06	FBgn0011661	Moe	INTRON
X_886047_INS	AC	A	A	0.055	11	189	-0.02727	8.808e-06	2.84567e-05	> 1 kb nearest gene
X_9159180_SNP	G	A	A	0.104	21	181	-0.02399	9.242e-08	1.43316e-06	FBgn0052703	Erk7	INTRON

### Sheet: C. Genes
FlyBase ID	Gene Symbol		FlyBase ID Overlap With Z30 Female Mating GWAS	Gene Symbol Overlap With Z30 Female Mating GWAS	Within In(3R)K?
FBgn0004168	5-HT1A		FBgn0266756	btsz	Yes
FBgn0052062	A2bp1		FBgn0259234	Camta	No
FBgn0264442	ab		FBgn0038653	CG18208	Yes
FBgn0000015	Abd-B		FBgn0053144	CG33144	No
FBgn0040507	ACXD		FBgn0085415	CG34386	No
FBgn0015576	alpha-Est8		FBgn0085431	CG34402	No
FBgn0026616	alpha-Man-IIb		FBgn0265002	CG44153	No
FBgn0028961	AlstR		FBgn0263802	CR43605	No
FBgn0012037	Ance		FBgn0041111	lilli	No
FBgn0015903	apt		FBgn0265487	mbl	No
FBgn0000116	Argk		FBgn0011817	nmo	No
FBgn0263864	Ark		FBgn0038063	Octbeta2R	Yes
FBgn0000120	Arr1		FBgn0250910	Octbeta3R	No
FBgn0028550	Atf3		FBgn0263102	psq	No
FBgn0000163	baz		FBgn0260943	Rbp6	No
FBgn0032627	beat-IIIa		FBgn0035539	slow	No
FBgn0000173	ben		FBgn0004242	Syt1	No
FBgn0039282	Bili
FBgn0014135	bnl
FBgn0264754	btsz
FBgn0259176	bun
FBgn0259234	Camta
FBgn0040233	cana
FBgn0033504	CAP
FBgn0004580	Cbp53E
FBgn0041342	Cct1
FBgn0031952	cdc14
FBgn0027562	CG10345
FBgn0034221	CG10764
FBgn0033830	CG10814
FBgn0034253	CG10936
FBgn0034693	CG11073
FBgn0030408	CG11085
FBgn0031855	CG11221
FBgn0031856	CG11322
FBgn0035359	CG1143
FBgn0035585	CG12027
FBgn0035227	CG12090
FBgn0035241	CG12105
FBgn0032311	CG12517
FBgn0029930	CG12541
FBgn0046258	CG12880
FBgn0033899	CG13016
FBgn0036599	CG13044
FBgn0033792	CG13325
FBgn0039137	CG13604
FBgn0039209	CG13624
FBgn0039068	CG13827
FBgn0039054	CG13830
FBgn0033212	CG1399
FBgn0038643	CG14300
FBgn0038629	CG14304
FBgn0038581	CG14314
FBgn0039620	CG1443
FBgn0028953	CG14478
FBgn0034321	CG14502
FBgn0034419	CG15111
FBgn0034418	CG15118
FBgn0039804	CG15544
FBgn0031632	CG15628
FBgn0038606	CG15803
FBgn0030027	CG1632
FBgn0037667	CG16734
FBgn0039070	CG17083
FBgn0032285	CG17108
FBgn0039051	CG17109
FBgn0039050	CG17110
FBgn0039473	CG17191
FBgn0034624	CG17974
FBgn0035239	CG18170
FBgn0038653	CG18208
FBgn0039536	CG18437
FBgn0038350	CG18516
FBgn0038348	CG18519
FBgn0038347	CG18522
FBgn0034382	CG18609
FBgn0030003	CG2116
FBgn0030396	CG2556
FBgn0024975	CG2712
FBgn0029672	CG2875
FBgn0023529	CG2918
FBgn0050185	CG30185
FBgn0050187	CG30187
FBgn0050411	CG30411
FBgn0050463	CG30463
FBgn0051055	CG31055
FBgn0051224	CG31224
FBgn0051296	CG31296
FBgn0038210	CG3199
FBgn0052075	CG32075
FBgn0052264	CG32264
FBgn0052333	CG32333
FBgn0052473	CG32473
FBgn0034978	CG3257
FBgn0052792	CG32792
FBgn0052982	CG32982
FBgn0053098	CG33098
FBgn0053144	CG33144
FBgn0053191	CG33191
FBgn0034985	CG3328
FBgn0039510	CG3339
FBgn0035240	CG33791
FBgn0083945	CG34109
FBgn0085311	CG34282
FBgn0085322	CG34293
FBgn0085415	CG34386
FBgn0085431	CG34402
FBgn0085446	CG34417
FBgn0034854	CG3493
FBgn0036842	CG3797
FBgn0038017	CG4115
FBgn0250867	CG42238
FBgn0250911	CG42245
FBgn0259242	CG42340
FBgn0259927	CG42450
FBgn0260429	CG42524
FBgn0261262	CG42613
FBgn0261859	CG42788
FBgn0262564	CG43104
FBgn0262720	CG43164
FBgn0263032	CG43327
FBgn0263033	CG43328
FBgn0263256	CG43394
FBgn0263416	CG43462
FBgn0263983	CG43732
FBgn0264297	CG43775
FBgn0264298	CG43776
FBgn0264299	CG43777
FBgn0264606	CG43955
FBgn0264991	CG44142
FBgn0265002	CG44153
FBgn0265041	CG44158
FBgn0039071	CG4434
FBgn0031896	CG4502
FBgn0032585	CG4580
FBgn0030778	CG4678
FBgn0027556	CG4928
FBgn0036598	CG4982
FBgn0039554	CG5003
FBgn0260747	CG5010
FBgn0031906	CG5160
FBgn0038981	CG5346
FBgn0034736	CG6018
FBgn0038349	CG6045
FBgn0039492	CG6051
FBgn0027581	CG6191
FBgn0039476	CG6271
FBgn0039474	CG6283
FBgn0036085	CG6527
FBgn0036058	CG6707
FBgn0039052	CG6733
FBgn0034179	CG6805
FBgn0036843	CG6812
FBgn0037956	CG6959
FBgn0038286	CG6966
FBgn0031948	CG7149
FBgn0038583	CG7183
FBgn0031945	CG7191
FBgn0032286	CG7300
FBgn0031374	CG7337
FBgn0031344	CG7420
FBgn0031981	CG7466
FBgn0038627	CG7694
FBgn0028499	CG7985
FBgn0033900	CG8257
FBgn0031995	CG8475
FBgn0033917	CG8503
FBgn0031990	CG8552
FBgn0038140	CG8784
FBgn0025833	CG8910
FBgn0035318	CG9018
FBgn0030590	CG9518
FBgn0027528	CG9634
FBgn0034860	CG9812
FBgn0034861	CG9815
FBgn0034623	CG9822
FBgn0030746	CG9981
FBgn0000303	Cha
FBgn0261289	CheB98a
FBgn0050293	Cht12
FBgn0022700	Cht4
FBgn0027598	cindr
FBgn0051116	ClC-a
FBgn0040232	cmet
FBgn0262975	cnc
FBgn0261612	Cng
FBgn0005775	Con
FBgn0263995	cpo
FBgn0042119	Cpr65Au
FBgn0037666	CR16735
FBgn0050121	CR30121
FBgn0263802	CR43605
FBgn0264873	CR44064
FBgn0264999	CR44150
FBgn0265070	CR44181
FBgn0265169	CR44238
FBgn0000376	crm
FBgn0033524	Cyp49a1
FBgn0033980	Cyp6a20
FBgn0030001	cyr
FBgn0000479	dnc
FBgn0020306	dom
FBgn0011582	DopR
FBgn0037993	dpr15
FBgn0051361	dpr17
FBgn0053516	dpr3
FBgn0040823	dpr6
FBgn0038282	dpr9
FBgn0265296	Dscam2
FBgn0015381	dsf
FBgn0000547	ed
FBgn0034180	Ehbp1
FBgn0026250	eIF-1A
FBgn0052703	Erk7
FBgn0005660	Ets21C
FBgn0000633	fas
FBgn0085397	Fili
FBgn0264078	Flo-2
FBgn0038197	foxo
FBgn0023083	fray
FBgn0051774	fred
FBgn0004652	fru
FBgn0030930	GalNAc-T2
FBgn0035916	GAPsec
FBgn0015230	Glut3
FBgn0001122	G-oalpha47A
FBgn0041249	Gr22f
FBgn0038029	GstD11
FBgn0010226	GstS1
FBgn0263395	hppy
FBgn0053147	Hs3st-A
FBgn0001235	hth
FBgn0034853	Ice1
FBgn0263397	Ih
FBgn0001253	ImpE1
FBgn0001269	inv
FBgn0053971	Ir62a
FBgn0028369	kirre
FBgn0010651	l(2)08717
FBgn0261800	LanB1
FBgn0020637	Lcp65Ag2
FBgn0041111	lilli
FBgn0025687	LKR
FBgn0005630	lola
FBgn0040765	luna
FBgn0264981	mamo
FBgn0261642	mbl
FBgn0011656	Mef2
FBgn0004367	mei-41
FBgn0024329	Mekk1
FBgn0035357	MEP-1
FBgn0263579	mir-4947
FBgn0262307	mir-990
FBgn0011661	Moe
FBgn0086711	mol
FBgn0039555	mRpS22
FBgn0028956	mthl3
FBgn0261938	mtRNApol
FBgn0004177	mts
FBgn0038642	Muc91C
FBgn0032151	nAcRalpha-30D
FBgn0004842	NepYr
FBgn0002939	ninaD
FBgn0011817	nmo
FBgn0004227	nonA
FBgn0262738	norpA
FBgn0010660	Nup214
FBgn0038063	Octbeta2R
FBgn0250910	Octbeta3R
FBgn0033901	O-fut1
FBgn0026391	Or33b
FBgn0004882	orb
FBgn0003016	osp
FBgn0261015	Pif1A
FBgn0046874	Pif1B
FBgn0003118	pnt
FBgn0011230	poe
FBgn0034489	ppk6
FBgn0263102	psq
FBgn0004369	Ptp99A
FBgn0003175	px
FBgn0263974	qin
FBgn0260943	Rbp6
FBgn0243486	rdo
FBgn0003227	rec
FBgn0004795	retn
FBgn0023172	RhoGEF2
FBgn0044020	Roc2
FBgn0039152	Rootletin
FBgn0002590	RpS5a
FBgn0259162	RunxB
FBgn0034408	sano
FBgn0003319	Sb
FBgn0010575	sbb
FBgn0028538	sec71
FBgn0051632	sens-2
FBgn0262593	Shab
FBgn0005564	Shal
FBgn0085395	Shawl
FBgn0003396	shn
FBgn0013733	shot
FBgn0016061	side
FBgn0026179	siz
FBgn0051163	SKIP
FBgn0052351	S-Lap2
FBgn0035539	slow
FBgn0263865	Smr
FBgn0065094	snmRNA:419
FBgn0085450	Snoo
FBgn0083046	snoRNA:Psi18S-1389a
FBgn0083045	snoRNA:Psi18S-1389b
FBgn0010905	Spn
FBgn0003482	spn-D
FBgn0086370	sra
FBgn0031054	Ssu72
FBgn0024836	stan
FBgn0086408	stl
FBgn0025355	SuUR
FBgn0004242	Syt1
FBgn0261089	Sytalpha
FBgn0004359	T48
FBgn0038018	Tim17a1
FBgn0261649	tinc
FBgn0003721	Tm1
FBgn0015600	toc
FBgn0026319	Traf4
FBgn0031850	Tsp
FBgn0020245	ttv
FBgn0052574	Twdlalpha
FBgn0003944	Ubx
FBgn0015323	VAChT
FBgn0263511	Vsx1
FBgn0263512	Vsx2
FBgn0039067	wda
FBgn0005642	wdn
FBgn0034876	wmd
FBgn0052677	X11Lbeta
FBgn0028974	xmas-2
FBgn0022959	yps
FBgn0004607	zfh2
FBgn0004057	Zw
